# The Open Pediatric Cancer Project

**DOI:** 10.1101/2024.07.09.599086

**Authors:** Zhuangzhuang Geng, Eric Wafula, Ryan J. Corbett, Yuanchao Zhang, Run Jin, Krutika S. Gaonkar, Sangeeta Shukla, Komal S. Rathi, Dave Hill, Aditya Lahiri, Daniel P. Miller, Alex Sickler, Kelsey Keith, Christopher Blackden, Antonia Chroni, Miguel A. Brown, Adam A. Kraya, Kaylyn L. Clark, Brian R. Rood, Adam C. Resnick, Nicholas Van Kuren, John M. Maris, Alvin Farrel, Mateusz P. Koptyra, Gerri R. Trooskin, Noel Coleman, Yuankun Zhu, Stephanie Stefankiewicz, Zied Abdullaev, Asif T Chinwalla, Mariarita Santi, Ammar S. Naqvi, Jennifer L. Mason, Carl J. Koschmann, Xiaoyan Huang, Sharon J. Diskin, Kenneth Aldape, Bailey K. Farrow, Weiping Ma, Bo Zhang, Brian M. Ennis, Sarah Tasian, Saksham Phul, Matthew R. Lueder, Chuwei Zhong, Joseph M. Dybas, Pei Wang, Deanne Taylor, Jo Lynne Rokita

**Affiliations:** Center for Data-Driven Discovery in Biomedicine, Children’s Hospital of Philadelphia, Philadelphia, PA, 19104, USA; Division of Neurosurgery, Children’s Hospital of Philadelphia, Philadelphia, PA, 19104, USA; Department of Biomedical and Health Informatics, Children’s Hospital of Philadelphia, Philadelphia, PA, 19104, USA; Center for Cancer and Immunology Research, Children’s National Hospital, Washington, DC, 20010, USA; Center for Data-Driven Discovery in Biomedicine, Children’s Hospital of Philadelphia, Philadelphia, PA, 19104, USA; Division of Neurosurgery, Children’s Hospital of Philadelphia, Philadelphia, PA, 19104, USA; Center for Data-Driven Discovery in Biomedicine, Children’s Hospital of Philadelphia, Philadelphia, PA, 19104, USA; Division of Neurosurgery, Children’s Hospital of Philadelphia, Philadelphia, PA, 19104, USA; Department of Biomedical and Health Informatics, Children’s Hospital of Philadelphia, Philadelphia, PA, 19104, USA; Center for Data-Driven Discovery in Biomedicine, Children’s Hospital of Philadelphia, Philadelphia, PA, 19104, USA; Department of Biomedical and Health Informatics, Children’s Hospital of Philadelphia, Philadelphia, PA, 19104, USA; Center for Cancer and Immunology Research, Children’s National Hospital, Washington, DC, 20010, USA; Center for Cancer and Immunology Research, Children’s National Hospital, Washington, DC, 20010, USA; George Washington University School of Medicine and Health Sciences, Washington, D.C., 20052, USA; Center for Data-Driven Discovery in Biomedicine, Children’s Hospital of Philadelphia, Philadelphia, PA, 19104, USA; Division of Neurosurgery, Children’s Hospital of Philadelphia, Philadelphia, PA, 19104, USA · Funded by Children’s Brain Tumor Network; NIH 3P30 CA016520-44S5, U2C HL138346-03, U24 CA220457-03; NCI/NIH Contract No. 75N91019D00024, Task Order No. 75N91020F00003; Children’s Hospital of Philadelphia Division of Neurosurgery; Division of Oncology, Children’s Hospital of Philadelphia, Philadelphia, PA, 19104, USA; Department of Pediatrics, University of Pennsylvania, Philadelphia, PA, 19104, USA; Department of Biomedical and Health Informatics, Children’s Hospital of Philadelphia, Philadelphia, PA, 19104, USA; Division of Oncology, Children’s Hospital of Philadelphia, Philadelphia, PA, 19104, USA; Center for Childhood Cancer Research, Children’s Hospital of Philadelphia, Philadelphia, PA, 19104, USA · Funded by NCI/NIH Contract No. 75N91019D00024, Task Order No. 75N91020F00003; Laboratory of Pathology, National Cancer Institute, Bethesda, MD, 20892, USA; Department of Pathology and Laboratory Medicine, Children’s Hospital of Philadelphia, Philadelphia, PA, 19104, USA; Department of Pathology and Laboratory Medicine, University of Pennsylvania Perelman School of Medicine, Philadelphia, PA, 19104, USA; Department of Pediatrics, University of Michigan Health, Ann Arbor, MI, 48105, USA; Pediatric Hematology Oncology, Mott Children’s Hospital, Ann Arbor, MI, 48109, USA; Department of Genetics and Genomic Sciences, Icahn School of Medicine at Mount Sinai, New York, NY 10029, USA; Tisch Cancer Institute, Icahn School of Medicine at Mount Sinai, New York, NY, 10029, USA; Center for Data-Driven Discovery in Biomedicine, Children’s Hospital of Philadelphia, Philadelphia, PA, 19104, USA; Division of Neurosurgery, Children’s Hospital of Philadelphia, Philadelphia, PA, 19104, USA; Department of Pathology and Laboratory Medicine, Children’s Hospital of Philadelphia, Philadelphia, PA, 19104, USA; Department of Genetics and Genomic Sciences, Icahn School of Medicine at Mount Sinai, New York, NY 10029, USA; Tisch Cancer Institute, Icahn School of Medicine at Mount Sinai, New York, NY 10029, USA; Department of Biomedical and Health Informatics, Children’s Hospital of Philadelphia, Philadelphia, PA, 19104, USA; Department of Pediatrics, University of Pennsylvania Perelman Medical School, Philadelphia, PA, 19104, USA · Funded by NCI/NIH Contract No. 75N91019D00024, Task Order No. 75N91020F00003; Center for Cancer and Immunology Research, Children’s National Hospital, Washington, DC, 20010, USA; Center for Data-Driven Discovery in Biomedicine, Children’s Hospital of Philadelphia, Philadelphia, PA, 19104, USA; Division of Neurosurgery, Children’s Hospital of Philadelphia, Philadelphia, PA, 19104, USA; Department of Biomedical and Health Informatics, Children’s Hospital of Philadelphia, Philadelphia, PA, 19104, USA · Funded by NCI/NIH Contract No. 75N91019D00024, Task Order No. 75N91020F00003

**Author notes:** Correspondence: Jo Lynne Rokita.

**Keywords:** Pediatric cancer, open science, reproducibility, multi-omics, Docker, OpenPedCan

## Abstract

**Background:** In 2019, the Open Pediatric Brain Tumor Atlas (OpenPBTA) was created as a global, collaborative open-science initiative to genomically characterize 1,074 pediatric brain tumors and 22 patient-derived cell lines. Here, we present an extension of the OpenPBTA called the Open Pediatric Cancer (OpenPedCan) Project, a harmonized open-source multi-omic dataset from 6,112 pediatric cancer patients with 7,096 tumor events across more than 100 histologies. Combined with RNA-Seq from the Genotype-Tissue Expression (GTEx) and The Cancer Genome Atlas (TCGA), OpenPedCan contains nearly 48,000 total biospecimens (24,002 tumor and 23,893 normal specimens).

**Findings:** We utilized Gabriella Miller Kids First (GMKF) workflows to harmonize WGS, WXS, RNA-seq, and Targeted Sequencing datasets to include somatic SNVs, InDels, CNVs, SVs, RNA expression, fusions, and splice variants. We integrated summarized CPTAC whole cell proteomics and phospho-proteomics data, miRNA-Seq data, and have developed a methylation array harmonization workflow to include m-values, beta-vales, and copy number calls. OpenPedCan contains reproducible, dockerized workflows in GitHub, CAVATICA, and Amazon Web Services (AWS) to deliver harmonized and processed data from over 60 scalable modules which can be leveraged both locally and on AWS. The processed data are released in a versioned manner and accessible through CAVATICA or AWS S3 download (from GitHub), and queryable through PedcBioPortal and the NCI’s pediatric Molecular Targets Platform. Notably, we have expanded PBTA molecular subtyping to include methylation information to align with the WHO 2021 Central Nervous System Tumor classifications, allowing us to create research-grade integrated diagnoses for these tumors.

**Conclusions:** OpenPedCan data and its reproducible analysis module framework are openly available and can be utilized and/or adapted by researchers to accelerate discovery, validation, and clinical translation.

## Supplementary material for "The Open Pediatric Cancer Project": Table S4

### Sheet: Sheet 1
Kids_First_Biospecimen_ID	rna_number_of_input_reads	rna_perc_mapped_hum	rna_mapped_reads	dna_total_reads	dna_mean_coverage	experimental_strategy
BS_1F73300Y	828939	2.06	17076.1	#N/A	#N/A	RNA-Seq
BS_947GPBJG	1187511	13.91	165183	#N/A	#N/A	RNA-Seq
BS_4BHZXDRT	1387373	3.19	44257.2	#N/A	#N/A	RNA-Seq
BS_J6ZTR9HK	1415923	8.63	122194	#N/A	#N/A	RNA-Seq
BS_TBT46AN6	1643535	13.49	221713	#N/A	#N/A	RNA-Seq
BS_3DGFT528	2032410	11.63	236369	#N/A	#N/A	RNA-Seq
BS_Y9QYVA6R	2124336	2.88	61180.9	#N/A	#N/A	RNA-Seq
BS_TAVWYZ0M	2359186	2.68	63226.2	#N/A	#N/A	RNA-Seq
BS_HJ2EQSQV	2600674	8.41	218717	#N/A	#N/A	RNA-Seq
BS_1J7C85JM	2769486	10.95	303259	#N/A	#N/A	RNA-Seq
BS_CYC6GEY8	2788320	22.3	621795	#N/A	#N/A	RNA-Seq
BS_ZVN0FAK6	2841877	7.84	222803	#N/A	#N/A	RNA-Seq
BS_PNVKRVJS	2965834	3.37	99948.6	#N/A	#N/A	RNA-Seq
BS_9TMRN6WV	3160423	17.97	567928	#N/A	#N/A	RNA-Seq
BS_NP62TWTY	3163817	28.1	889033	#N/A	#N/A	RNA-Seq
BS_FDAKS0M8	3185830	5.76	183504	#N/A	#N/A	RNA-Seq
BS_A1H6YB2T	3363485	9.02	303386	#N/A	#N/A	RNA-Seq
BS_B0QHXNZ8	3553207	14.83	526941	#N/A	#N/A	RNA-Seq
BS_5DP1KHW2	3755823	15.94	598678	#N/A	#N/A	RNA-Seq
BS_ANB1RDQ2	3930765	22.25	874595	#N/A	#N/A	RNA-Seq
BS_S942ZJYA	4171249	10.17	424216	#N/A	#N/A	RNA-Seq
BS_HJ6KNA5P	4230059	29.14	1.23264e+06	#N/A	#N/A	RNA-Seq
BS_Z3B24RGE	4325638	34.91	1.51008e+06	#N/A	#N/A	RNA-Seq
BS_0N1RXZCC	5174142	1.67	86408.2	#N/A	#N/A	RNA-Seq
BS_KR61D3YD	5235659	60.08	3.14558e+06	#N/A	#N/A	RNA-Seq
BS_0Z39STGZ	5304243	22.83	1.21096e+06	#N/A	#N/A	RNA-Seq
BS_48WG57VF	5335338	8.52	454571	#N/A	#N/A	RNA-Seq
BS_7JGBZWCP	5388052	25.24	1.35994e+06	#N/A	#N/A	RNA-Seq
BS_MW7MPQSP	5534901	34.58	1.91397e+06	#N/A	#N/A	RNA-Seq
BS_4AFHWVCV	5561653	9.23	513341	#N/A	#N/A	RNA-Seq
BS_47SSHKNT	5689546	17.17	976895	#N/A	#N/A	RNA-Seq
BS_VQ6N85KG	5693778	11.25	640550	#N/A	#N/A	RNA-Seq
BS_V8XFBQ20	5913343	9.98	590152	#N/A	#N/A	RNA-Seq
BS_13YRZN4R	6034760	49.49	2.9866e+06	#N/A	#N/A	RNA-Seq
BS_V0F53G4H	6150788	7.56	465000	#N/A	#N/A	RNA-Seq
BS_81ZA3N8V	6241575	15.59	973062	#N/A	#N/A	RNA-Seq
BS_4XPDAS0K	6260213	47.15	2.95169e+06	#N/A	#N/A	RNA-Seq
BS_H0VZFYYM	6421723	49.93	3.20637e+06	#N/A	#N/A	RNA-Seq
BS_WN4HYE5T	6448744	15.02	968601	#N/A	#N/A	RNA-Seq
BS_7S9QNTDW	6483842	72.42	4.6956e+06	#N/A	#N/A	RNA-Seq
BS_9724P5ZS	6794755	13.66	928164	#N/A	#N/A	RNA-Seq
BS_EBA66C87	6834730	51.04	3.48845e+06	#N/A	#N/A	RNA-Seq
BS_G3Q7FMQQ	6918395	18	1.24531e+06	#N/A	#N/A	RNA-Seq
BS_GGMGVR8N	7038006	52.58	3.70058e+06	#N/A	#N/A	RNA-Seq
BS_ZN9CE4QF	7109483	68.83	4.89346e+06	#N/A	#N/A	RNA-Seq
BS_WMKD9WSR	7109874	24.35	1.73125e+06	#N/A	#N/A	RNA-Seq
BS_0GCRV3P0	7119013	15.03	1.06999e+06	#N/A	#N/A	RNA-Seq
BS_DTP8B9GN	7135096	76.35	5.44765e+06	#N/A	#N/A	RNA-Seq
BS_ZEG60BHM	7296604	45.09	3.29004e+06	#N/A	#N/A	RNA-Seq
BS_RDSMDJBR	7386003	53.66	3.96333e+06	#N/A	#N/A	RNA-Seq
BS_RF01FH9X	7581273	8.08	612567	#N/A	#N/A	RNA-Seq
BS_NTYEP7KD	7591021	39.7	3.01364e+06	#N/A	#N/A	RNA-Seq
BS_W0QDJQ41	7815937	3.03	236823	#N/A	#N/A	RNA-Seq
BS_RTQZ0NW8	7854065	64.65	5.07765e+06	#N/A	#N/A	RNA-Seq
BS_AAV1YVCH	7928099	40.41	3.20374e+06	#N/A	#N/A	RNA-Seq
BS_C5Q59JNR	7942019	57.73	4.58493e+06	#N/A	#N/A	RNA-Seq
BS_9MENMF8T	8187482	32.87	2.69123e+06	#N/A	#N/A	RNA-Seq
BS_V496TJ00	8389012	20.29	1.70213e+06	#N/A	#N/A	RNA-Seq
BS_23E21VHQ	8504349	21.48	1.82673e+06	#N/A	#N/A	RNA-Seq
BS_2A3SZCHZ	8668365	16.97	1.47102e+06	#N/A	#N/A	RNA-Seq
BS_02C5A2HH	8751306	44.96	3.93459e+06	#N/A	#N/A	RNA-Seq
BS_9PHMV2XN	8855962	55.53	4.91772e+06	#N/A	#N/A	RNA-Seq
BS_WT4597P9	8978940	56.25	5.05065e+06	#N/A	#N/A	RNA-Seq
BS_JXW3FK0F	8999882	21.88	1.96917e+06	#N/A	#N/A	RNA-Seq
BS_PCG8YM9B	9026560	68.98	6.22652e+06	#N/A	#N/A	RNA-Seq
BS_3XYD9T6E	9136724	59.81	5.46467e+06	#N/A	#N/A	RNA-Seq
BS_H1HHNSDQ	9242515	16.86	1.55829e+06	#N/A	#N/A	RNA-Seq
BS_VYR2N0Q0	9385098	70.8	6.64465e+06	#N/A	#N/A	RNA-Seq
BS_890RG7SC	9404936	34.84	3.27668e+06	#N/A	#N/A	RNA-Seq
BS_FXZG5EPR	9414304	26.99	2.54092e+06	#N/A	#N/A	RNA-Seq
BS_074BYN2T	9460188	35.41	3.34985e+06	#N/A	#N/A	RNA-Seq
BS_QERW7QPA	9463028	36.13	3.41899e+06	#N/A	#N/A	RNA-Seq
BS_X5HSQFM7	9925429	76.28	7.57112e+06	#N/A	#N/A	RNA-Seq
BS_WK7V6ET4	10007015	11.96	1.19684e+06	#N/A	#N/A	RNA-Seq
BS_Y99D1AX1	10066374	16.57	1.668e+06	#N/A	#N/A	RNA-Seq
BS_9JJ9H2R4	10104484	13.23	1.33682e+06	#N/A	#N/A	RNA-Seq
BS_13P0ZQHJ	10152945	17.13	1.7392e+06	#N/A	#N/A	RNA-Seq
BS_S75FKJRK	10218215	25.33	2.58827e+06	#N/A	#N/A	RNA-Seq
BS_Q9XPE1Z8	10303923	24.04	2.47706e+06	#N/A	#N/A	RNA-Seq
BS_51JEAFRR	10414185	41.22	4.29273e+06	#N/A	#N/A	RNA-Seq
BS_3KNXMN8T	10736829	46.73	5.01732e+06	#N/A	#N/A	RNA-Seq
BS_ZEQKJ7QJ	10975296	30.13	3.30686e+06	#N/A	#N/A	RNA-Seq
BS_SJBJ0GRP	11123464	38.44	4.27586e+06	#N/A	#N/A	RNA-Seq
BS_GP7XV2WE	11219294	55.38	6.21325e+06	#N/A	#N/A	RNA-Seq
BS_34SYFQ8M	11220433	70.5	7.91041e+06	#N/A	#N/A	RNA-Seq
BS_XGPEKE8T	11261832	22.17	2.49675e+06	#N/A	#N/A	RNA-Seq
BS_P60T1MTH	11406862	13.98	1.59468e+06	#N/A	#N/A	RNA-Seq
BS_F3HFDZVD	11418713	11.06	1.26291e+06	#N/A	#N/A	RNA-Seq
BS_0XV8WFB9	11556165	50.11	5.79079e+06	#N/A	#N/A	RNA-Seq
BS_3Z5X4MH4	11621862	4.5	522984	#N/A	#N/A	RNA-Seq
BS_R776YTQF	11683701	74.6	8.71604e+06	#N/A	#N/A	RNA-Seq
BS_CK629RGJ	11738374	32.81	3.85136e+06	#N/A	#N/A	RNA-Seq
BS_CHFNATN4	12046032	4.77	574596	#N/A	#N/A	RNA-Seq
BS_KB4M9RFH	12103828	10.58	1.28059e+06	#N/A	#N/A	RNA-Seq
BS_A840NX86	12125845	21.06	2.5537e+06	#N/A	#N/A	RNA-Seq
BS_12XS3WGD	12199052	74.19	9.05048e+06	#N/A	#N/A	RNA-Seq
BS_46YYTTGK	12296991	60.42	7.42984e+06	#N/A	#N/A	RNA-Seq
BS_WE7WTVA3	12377943	68.85	8.52221e+06	#N/A	#N/A	RNA-Seq
BS_DFAGHDVT	12484921	64.12	8.00533e+06	#N/A	#N/A	RNA-Seq
BS_PSR7DA3V	12650706	51.78	6.55054e+06	#N/A	#N/A	RNA-Seq
BS_T1N7GQVR	12759395	26.84	3.42462e+06	#N/A	#N/A	RNA-Seq
BS_CT8SNSX9	12776377	21.69	2.7712e+06	#N/A	#N/A	RNA-Seq
BS_6VRXQKVJ	12790741	6.79	868491	#N/A	#N/A	RNA-Seq
BS_3A96JHFD	12876417	68.44	8.81262e+06	#N/A	#N/A	RNA-Seq
BS_B3MH7Q9E	13058309	55.78	7.28392e+06	#N/A	#N/A	RNA-Seq
BS_MFNSTY0A	13145492	16.53	2.17295e+06	#N/A	#N/A	RNA-Seq
BS_G8V6C3BZ	13190879	22.68	2.99169e+06	#N/A	#N/A	RNA-Seq
BS_BF12J8KF	13296867	30	3.98906e+06	#N/A	#N/A	RNA-Seq
BS_2HFATYB1	13325129	32.44	4.32267e+06	#N/A	#N/A	RNA-Seq
BS_J26K22NC	13409382	27.01	3.62187e+06	#N/A	#N/A	RNA-Seq
BS_6J599MSB	13557084	41.99	5.69262e+06	#N/A	#N/A	RNA-Seq
BS_PQVR68WE	13617642	28.75	3.91507e+06	#N/A	#N/A	RNA-Seq
BS_VPHB7N6B	13636112	19.41	2.64677e+06	#N/A	#N/A	RNA-Seq
BS_GGDQHY7Y	13683555	16.34	2.23589e+06	#N/A	#N/A	RNA-Seq
BS_2F8TZGM5	13858064	40.17	5.56678e+06	#N/A	#N/A	RNA-Seq
BS_WJVQ8WV2	14084538	56.63	7.97607e+06	#N/A	#N/A	RNA-Seq
BS_SCGFDXTH	14090413	18.75	2.64195e+06	#N/A	#N/A	RNA-Seq
BS_M5G2FDTM	14246525	32.76	4.66716e+06	#N/A	#N/A	RNA-Seq
BS_3TJPRKTF	14289131	47.32	6.76162e+06	#N/A	#N/A	RNA-Seq
BS_PM15DR1Z	14315211	12.07	1.72785e+06	#N/A	#N/A	RNA-Seq
BS_J133H4H8	14485144	84.9	1.22979e+07	#N/A	#N/A	RNA-Seq
BS_0HRGWYS5	14624301	30.67	4.48527e+06	#N/A	#N/A	RNA-Seq
BS_FWBBWS58	14803495	72.07	1.06689e+07	#N/A	#N/A	RNA-Seq
BS_ZXWQ35MK	14803838	11.25	1.66543e+06	#N/A	#N/A	RNA-Seq
BS_YFB9H010	14981357	19.46	2.91537e+06	#N/A	#N/A	RNA-Seq
BS_3XN484QV	15094635	73.51	1.10961e+07	#N/A	#N/A	RNA-Seq
BS_FB46XD23	15315147	46.2	7.0756e+06	#N/A	#N/A	RNA-Seq
BS_PK2NE1PF	15380468	15.9	2.44549e+06	#N/A	#N/A	RNA-Seq
BS_3WJH05JR	15678511	11.05	1.73248e+06	#N/A	#N/A	RNA-Seq
BS_7HFK3FFQ	15689546	14.59	2.2891e+06	#N/A	#N/A	RNA-Seq
BS_TEWW83GJ	15735691	31.74	4.99451e+06	#N/A	#N/A	RNA-Seq
BS_4CBV8CF8	15862584	28.18	4.47008e+06	#N/A	#N/A	RNA-Seq
BS_8D7SC63T	15880988	56.32	8.94417e+06	#N/A	#N/A	RNA-Seq
BS_MH43YF93	15957947	11.54	1.84155e+06	#N/A	#N/A	RNA-Seq
BS_8JBEV8ZA	16085332	46.79	7.52633e+06	#N/A	#N/A	RNA-Seq
BS_EXMY68EK	16119258	38.31	6.17529e+06	#N/A	#N/A	RNA-Seq
BS_DR5QCTVE	16140884	25.8	4.16435e+06	#N/A	#N/A	RNA-Seq
BS_7NSX5WNJ	16176929	31.71	5.1297e+06	#N/A	#N/A	RNA-Seq
BS_C7H799MA	16220464	63.85	1.03568e+07	#N/A	#N/A	RNA-Seq
BS_AJQ8K9MF	16221813	24.96	4.04896e+06	#N/A	#N/A	RNA-Seq
BS_PCGYRCPK	16303042	59.1	9.6351e+06	#N/A	#N/A	RNA-Seq
BS_G8XS7RF1	16567952	26.14	4.33086e+06	#N/A	#N/A	RNA-Seq
BS_YRRJEG2K	16635000	71.04	11817504	#N/A	#N/A	RNA-Seq
BS_RRM3CJ4W	16640595	62.66	1.0427e+07	#N/A	#N/A	RNA-Seq
BS_AV5AMS8G	16680655	5.51	919104	#N/A	#N/A	RNA-Seq
BS_334EADET	16681892	25.19	4.20217e+06	#N/A	#N/A	RNA-Seq
BS_A8X2CSS7	16905150	22.67	3.8324e+06	#N/A	#N/A	RNA-Seq
BS_5JTTK6GR	17135240	44.33	7.59605e+06	#N/A	#N/A	RNA-Seq
BS_N2F0JP6V	17267176	8.17	1.41073e+06	#N/A	#N/A	RNA-Seq
BS_WA3FPVF3	17289937	72.69	1.25681e+07	#N/A	#N/A	RNA-Seq
BS_YDT1KBV6	17295687	65.78	1.13771e+07	#N/A	#N/A	RNA-Seq
BS_J4M7BM1X	17396694	40.69	7.07871e+06	#N/A	#N/A	RNA-Seq
BS_DVFE71KN	17425378	51.25	8.93051e+06	#N/A	#N/A	RNA-Seq
BS_NX62E7J3	17434241	49.88	8.6962e+06	#N/A	#N/A	RNA-Seq
BS_6WTCKKNV	17538722	27.64	4.8477e+06	#N/A	#N/A	RNA-Seq
BS_XDTKJRNT	17624483	34.92	6.15447e+06	#N/A	#N/A	RNA-Seq
BS_6JX8W9KK	17746856	67.83	1.20377e+07	#N/A	#N/A	RNA-Seq
BS_AMBZKVQ1	17819262	36.63	6.5272e+06	#N/A	#N/A	RNA-Seq
BS_XSDXFFBR	17841255	21.36	3.81089e+06	#N/A	#N/A	RNA-Seq
BS_QZ918P3C	17868493	57.6	1.02923e+07	#N/A	#N/A	RNA-Seq
BS_SQ7DWGKZ	17986757	59.02	1.06158e+07	#N/A	#N/A	RNA-Seq
BS_QA9Z289K	18280056	64.36	1.1765e+07	#N/A	#N/A	RNA-Seq
BS_YB96C6Z0	18472094	49.94	9.22496e+06	#N/A	#N/A	RNA-Seq
BS_3MYPMK94	18535475	69.23	1.28321e+07	#N/A	#N/A	RNA-Seq
BS_9W6QBYSF	18575598	20.45	3.79871e+06	#N/A	#N/A	RNA-Seq
BS_EPQGWTHE	18641002	62.68	1.16842e+07	#N/A	#N/A	RNA-Seq
BS_NN2D490A	18790896	23.97	4.50418e+06	#N/A	#N/A	RNA-Seq
BS_4HB37RA7	19014891	53.22	1.01197e+07	#N/A	#N/A	RNA-Seq
BS_FD5T20Z2	19089549	33.27	6.35109e+06	#N/A	#N/A	RNA-Seq
BS_6M3AXP52	19129852	22.13	4.23344e+06	#N/A	#N/A	RNA-Seq
BS_J3STKYFX	19172359	51.26	9.82775e+06	#N/A	#N/A	RNA-Seq
BS_7R5J0B60	19190952	59.95	1.1505e+07	#N/A	#N/A	RNA-Seq
BS_BP03HQCR	19236701	24.9	4.78994e+06	#N/A	#N/A	RNA-Seq
BS_BDBEE7TF	19261504	40.33	7.76816e+06	#N/A	#N/A	RNA-Seq
BS_3KW40S3G	19265185	31.76	6.11862e+06	#N/A	#N/A	RNA-Seq
BS_8Q0PTBZM	19446484	6.49	1.26208e+06	#N/A	#N/A	RNA-Seq
BS_VFBB6JGV	19493493	68.54	1.33608e+07	#N/A	#N/A	RNA-Seq
BS_GAPZ68K6	19504410	25.6	4.99313e+06	#N/A	#N/A	RNA-Seq
BS_RXW3T8TJ	19571653	59.37	1.16197e+07	#N/A	#N/A	RNA-Seq
BS_EV6A3ZTR	19658193	52.81	1.03815e+07	#N/A	#N/A	RNA-Seq
BS_HKW5GNKN	19700513	34.83	6.86169e+06	#N/A	#N/A	RNA-Seq
BS_WAVK3QK1	19717177	31.18	6.14782e+06	#N/A	#N/A	RNA-Seq
BS_6ZHAKZX3	19724681	71.6	1.41229e+07	#N/A	#N/A	RNA-Seq
BS_EYPZ6C2Q	19817925	44.19	8.75754e+06	#N/A	#N/A	RNA-Seq
BS_QVD3ET31	19857340	53.59	1.06415e+07	#N/A	#N/A	RNA-Seq
BS_XHWR9WZA	20000084	18.81	3.76202e+06	#N/A	#N/A	RNA-Seq
BS_C3HC01FS	20159687	33.63	6.7797e+06	#N/A	#N/A	RNA-Seq
BS_PMNQ9E9H	20167984	83.11	1.67616e+07	#N/A	#N/A	RNA-Seq
BS_5VPZVECF	20179530	36	7.26463e+06	#N/A	#N/A	RNA-Seq
BS_7D92KPHK	20237544	59.83	1.21081e+07	#N/A	#N/A	RNA-Seq
BS_D3R72RZA	20251967	20.89	4.23064e+06	#N/A	#N/A	RNA-Seq
BS_Q0QK6VEQ	20257076	41.98	8.50392e+06	#N/A	#N/A	RNA-Seq
BS_H6MEMNRS	20344298	68.84	1.4005e+07	#N/A	#N/A	RNA-Seq
BS_3RYSPT4G	20411601	55.85	1.13999e+07	#N/A	#N/A	RNA-Seq
BS_698702YH	20494153	51.47	1.05483e+07	#N/A	#N/A	RNA-Seq
BS_J3JQ9HC7	20717963	38.84	8.04686e+06	#N/A	#N/A	RNA-Seq
BS_KCPJMW2S	20754344	68.4	1.4196e+07	#N/A	#N/A	RNA-Seq
BS_T3CA1429	20756881	78.57	1.63087e+07	#N/A	#N/A	RNA-Seq
BS_WFVHTHHF	21029242	23.17	4.87248e+06	#N/A	#N/A	RNA-Seq
BS_J07J4GE5	21128622	67.27	1.42132e+07	#N/A	#N/A	RNA-Seq
BS_DXH3MGZ3	21282629	30.92	6.58059e+06	#N/A	#N/A	RNA-Seq
BS_SD80MSRY	21376456	66.01	1.41106e+07	#N/A	#N/A	RNA-Seq
BS_XCHF8C0C	22022135	62.36	1.3733e+07	#N/A	#N/A	RNA-Seq
BS_SNEWEZZR	22047787	55.92	1.23291e+07	#N/A	#N/A	RNA-Seq
BS_3C2AG00H	22175456	4.29	951327	#N/A	#N/A	RNA-Seq
BS_BT6DXV64	22215525	43.4	9.64154e+06	#N/A	#N/A	RNA-Seq
BS_5ZZEBD43	22287389	75.03	1.67222e+07	#N/A	#N/A	RNA-Seq
BS_4BHCAFNN	22411217	55.21	1.23732e+07	#N/A	#N/A	RNA-Seq
BS_BTXWPPGR	22478504	53.64	1.20575e+07	#N/A	#N/A	RNA-Seq
BS_MV2B1RJS	22506085	72.42	1.62989e+07	#N/A	#N/A	RNA-Seq
BS_QPKREG41	22553569	59.88	1.35051e+07	#N/A	#N/A	RNA-Seq
BS_17X8KHDF	22590534	34.64	7.82536e+06	#N/A	#N/A	RNA-Seq
BS_61BKYYFK	22821844	33.25	7.58826e+06	#N/A	#N/A	RNA-Seq
BS_TA4T6HZ8	22900802	56.03	1.28313e+07	#N/A	#N/A	RNA-Seq
BS_Z1XWCASA	23091968	65.6	1.51483e+07	#N/A	#N/A	RNA-Seq
BS_BDQDJ0KB	23182268	32.53	7.54119e+06	#N/A	#N/A	RNA-Seq
BS_PPDY6WEN	23233045	71.1	1.65187e+07	#N/A	#N/A	RNA-Seq
BS_CATHCJTF	23300341	79.44	1.85098e+07	#N/A	#N/A	RNA-Seq
BS_HCJ3H0BP	23301823	53.57	1.24828e+07	#N/A	#N/A	RNA-Seq
BS_D083V2FQ	23488021	67.03	1.5744e+07	#N/A	#N/A	RNA-Seq
BS_5G7HH5FD	23759960	81.35	1.93287e+07	#N/A	#N/A	RNA-Seq
BS_VCTD146H	23828207	16.64	3.96501e+06	#N/A	#N/A	RNA-Seq
BS_Z7CSA0X5	23860943	72.1	1.72037e+07	#N/A	#N/A	RNA-Seq
BS_BE4K6SGD	23874876	67.07	1.60129e+07	#N/A	#N/A	RNA-Seq
BS_S5D98Q4A	24000986	65.23	1.56558e+07	#N/A	#N/A	RNA-Seq
BS_3E16Z0SZ	24110842	62.71	1.51199e+07	#N/A	#N/A	RNA-Seq
BS_K6WSBJ7K	24196480	9.66	2.33738e+06	#N/A	#N/A	RNA-Seq
BS_RX8WXX35	24198220	87.67	2.12146e+07	#N/A	#N/A	RNA-Seq
BS_55KGVDC4	24225286	73.24	1.77426e+07	#N/A	#N/A	RNA-Seq
BS_6GM86N2C	24372093	52.09	1.26954e+07	#N/A	#N/A	RNA-Seq
BS_Y13WX2T4	24561690	77.41	1.90132e+07	#N/A	#N/A	RNA-Seq
BS_6QPTQ0EA	24746995	5.52	1.36603e+06	#N/A	#N/A	RNA-Seq
BS_4ST899PJ	24812537	54.26	1.34633e+07	#N/A	#N/A	RNA-Seq
BS_R4GMEE8Z	24846301	78.71	1.95565e+07	#N/A	#N/A	RNA-Seq
BS_32W6GBM1	24928166	66.8	1.6652e+07	#N/A	#N/A	RNA-Seq
BS_00FD2KMP	58974482	79.54	46906155	#N/A	#N/A	RNA-Seq
BS_00W5QB9S	45519631	86.1	39191314	#N/A	#N/A	RNA-Seq
BS_014EVM2D	130700433	73.75	96390723	#N/A	#N/A	RNA-Seq
BS_028YFYJ6	90002517	89.3	80374640	#N/A	#N/A	RNA-Seq
BS_02NZT8CE	112143480	87.04	97605561	#N/A	#N/A	RNA-Seq
BS_02X4QTNE	74024004	93.43	69159557	#N/A	#N/A	RNA-Seq
BS_03FT4S8B	271857321	85.74	233098192	#N/A	#N/A	RNA-Seq
BS_0448A413	107960026	79.54	85872002	#N/A	#N/A	RNA-Seq
BS_044XZ8ST	155193898	85.44	132597904	#N/A	#N/A	RNA-Seq
BS_052PZFMK	60111298	86.74	52138162	#N/A	#N/A	RNA-Seq
BS_056Q8577	56942631	98.09	55853427	#N/A	#N/A	RNA-Seq
BS_063ERW0R	130620396	81.88	106950369	#N/A	#N/A	RNA-Seq
BS_06AMMCXR	139092763	86.45	120246505	#N/A	#N/A	RNA-Seq
BS_06D4QTM6	56701108	90.57	51356053	#N/A	#N/A	RNA-Seq
BS_06XH7EVF	104767365	72.58	76037431	#N/A	#N/A	RNA-Seq
BS_07ANYSYQ	109664024	78.11	85655193	#N/A	#N/A	RNA-Seq
BS_08B376A6	90156364	91.07	82105762	#N/A	#N/A	RNA-Seq
BS_08ST21QE	38247607	76.69	29332718	#N/A	#N/A	RNA-Seq
BS_08TWG4K0	40094248	92.22	36973971	#N/A	#N/A	RNA-Seq
BS_09R7GDA7	55588256	88.93	49433387	#N/A	#N/A	RNA-Seq
BS_09Z7TC35	166657473	81.59	135982333	#N/A	#N/A	RNA-Seq
BS_0AETXC7D	55312711	90.41	50006497	#N/A	#N/A	RNA-Seq
BS_0BBCFXDQ	166989770	88.22	147319871	#N/A	#N/A	RNA-Seq
BS_0BTXD5M6	94016782	88.6	83295172	#N/A	#N/A	RNA-Seq
BS_0BXY0F9N	121372034	77.96	94621825	#N/A	#N/A	RNA-Seq
BS_0C00AYTE	114165173	81.15	92647329	#N/A	#N/A	RNA-Seq
BS_0C7VZC0A	153374233	83.59	128198672	#N/A	#N/A	RNA-Seq
BS_0CNMRHGW	83020929	89.17	74033371	#N/A	#N/A	RNA-Seq
BS_0D3SCV7P	73610857	92.4	68017679	#N/A	#N/A	RNA-Seq
BS_0D5VRAKC	87793138	71.79	63024726	#N/A	#N/A	RNA-Seq
BS_0D5XCM8E	48014258	90.41	43407388	#N/A	#N/A	RNA-Seq
BS_0EB67GB4	71501306	91.73	65584811	#N/A	#N/A	RNA-Seq
BS_0GDJQANN	132670938	85.6	113563391	#N/A	#N/A	RNA-Seq
BS_0HKNEFQC	62201612	87.71	54557826	#N/A	#N/A	RNA-Seq
BS_0HW7W7SD	104050872	82.62	85962150	#N/A	#N/A	RNA-Seq
BS_0J9SHHSC	233616562	83.79	195753688	#N/A	#N/A	RNA-Seq
BS_0JAKSXQP	44448753	84.22	37435779	#N/A	#N/A	RNA-Seq
BS_0JBZPAGN	79089764	93.37	73845820	#N/A	#N/A	RNA-Seq
BS_0JX9ZVA0	5115767	46.71	2389376	#N/A	#N/A	RNA-Seq
BS_0K69QMK6	46763819	91.17	42636081	#N/A	#N/A	RNA-Seq
BS_0Q71ZPDX	39306004	97.98	38512773	#N/A	#N/A	RNA-Seq
BS_0QNRXSFG	99131239	83.69	82967325	#N/A	#N/A	RNA-Seq
BS_0QYS36NR	102362862	80.44	82336844	#N/A	#N/A	RNA-Seq
BS_0R12SD1M	99502206	84.16	83744073	#N/A	#N/A	RNA-Seq
BS_0RF0EZTV	88628106	74.88	66364246	#N/A	#N/A	RNA-Seq
BS_0RQ4P069	117457214	79.98	93947186	#N/A	#N/A	RNA-Seq
BS_0S8E7590	58545111	97.66	57176525	#N/A	#N/A	RNA-Seq
BS_0SC4QNTM	82801899	88.04	72895890	#N/A	#N/A	RNA-Seq
BS_0SCXXM6N	108202604	85.7	92728874	#N/A	#N/A	RNA-Seq
BS_0SPCTBZY	121161078	76.5	92690456	#N/A	#N/A	RNA-Seq
BS_0T17SY47	177023648	79.74	141154331	#N/A	#N/A	RNA-Seq
BS_0TDWG2CV	145743852	90.18	131434561	#N/A	#N/A	RNA-Seq
BS_0VRSD9V3	133115772	82.56	109898109	#N/A	#N/A	RNA-Seq
BS_0VXZCRJS	90027213	89.42	80506065	#N/A	#N/A	RNA-Seq
BS_0WQJP6ZG	52230703	85.73	44775504	#N/A	#N/A	RNA-Seq
BS_0WVJYM9R	166569369	82.65	137667071	#N/A	#N/A	RNA-Seq
BS_0WZKC4JH	107874493	85.75	92501688	#N/A	#N/A	RNA-Seq
BS_0X9EGHY2	90214924	83.18	75036647	#N/A	#N/A	RNA-Seq
BS_0XEBS3PG	78804074	92.99	73280790	#N/A	#N/A	RNA-Seq
BS_0XEG6SNV	243193618	90.69	220556561	#N/A	#N/A	RNA-Seq
BS_0XHT9W4Q	122393696	94.68	115880213	#N/A	#N/A	RNA-Seq
BS_0Y1BP5A4	122704090	81.08	99485308	#N/A	#N/A	RNA-Seq
BS_0Y5J2AQ4	54197285	91.7	49698034	#N/A	#N/A	RNA-Seq
BS_0Y66ZBWE	132902358	86.05	114356946	#N/A	#N/A	RNA-Seq
BS_0YPDAAE8	10053835	94.11	9462007	#N/A	#N/A	RNA-Seq
BS_0YVX8VJ9	1391613	66.46	924932	#N/A	#N/A	RNA-Seq
BS_0Z1XRQ8F	60834161	94.01	57189063	#N/A	#N/A	RNA-Seq
BS_0ZA67BBC	81978437	88.66	72685629	#N/A	#N/A	RNA-Seq
BS_1021ZGQT	119563628	90.1	107728499	#N/A	#N/A	RNA-Seq
BS_10APZRVT	105958008	81.31	86149992	#N/A	#N/A	RNA-Seq
BS_10MQQC5C	45482919	93.54	42545639	#N/A	#N/A	RNA-Seq
BS_10Z9BMZ7	62411858	89.07	55592386	#N/A	#N/A	RNA-Seq
BS_11WY983P	109447695	86.39	94555829	#N/A	#N/A	RNA-Seq
BS_123NZXAQ	45195481	90.9	41081652	#N/A	#N/A	RNA-Seq
BS_12G04QJM	37013287	75.48	27935889	#N/A	#N/A	RNA-Seq
BS_135GYQQD	82563010	90.37	74616125	#N/A	#N/A	RNA-Seq
BS_13AFE9QC	40220380	89.44	35974626	#N/A	#N/A	RNA-Seq
BS_13CGKADW	122484466	85.96	105290559	#N/A	#N/A	RNA-Seq
BS_15ED4VDX	71805551	92.85	66671290	#N/A	#N/A	RNA-Seq
BS_15ETQ0E4	128289415	69.39	89023328	#N/A	#N/A	RNA-Seq
BS_1607397Q	134134808	82.35	110459105	#N/A	#N/A	RNA-Seq
BS_166N7SZQ	46488249	87.61	40727328	#N/A	#N/A	RNA-Seq
BS_1719EQ53	94209038	60.21	56726248	#N/A	#N/A	RNA-Seq
BS_17DY3DD0	49736730	85.58	42565636	#N/A	#N/A	RNA-Seq
BS_17SAB1QN	127086477	89.65	113928764	#N/A	#N/A	RNA-Seq
BS_17WYVEEC	111729860	78.87	88124479	#N/A	#N/A	RNA-Seq
BS_17ZSMXFH	45387538	95.74	43452059	#N/A	#N/A	RNA-Seq
BS_18M3RHYN	145153289	89.24	129532880	#N/A	#N/A	RNA-Seq
BS_196BBNEJ	119224316	79.02	94210186	#N/A	#N/A	RNA-Seq
BS_19PXZ71B	68484064	92.56	63387040	#N/A	#N/A	RNA-Seq
BS_19Z0ERYF	70956662	90.28	64059332	#N/A	#N/A	RNA-Seq
BS_1A521KDP	39184310	93.46	36622842	#N/A	#N/A	RNA-Seq
BS_1A6MQ9ZA	72600317	87.18	63292565	#N/A	#N/A	RNA-Seq
BS_1AYRM596	111536381	81.76	91196230	#N/A	#N/A	RNA-Seq
BS_1BHA8RJ6	153212697	60.98	93428585	#N/A	#N/A	RNA-Seq
BS_1BJNPHMD	111395448	94.06	104775311	#N/A	#N/A	RNA-Seq
BS_1BKHK7AY	98755356	91.79	90648907	#N/A	#N/A	RNA-Seq
BS_1BWP5MCT	208769470	91.63	191294444	#N/A	#N/A	RNA-Seq
BS_1D6PZNKN	111884165	78.61	87948492	#N/A	#N/A	RNA-Seq
BS_1D8BZC23	47624115	89.53	42640201	#N/A	#N/A	RNA-Seq
BS_1D93Z575	235049574	90.29	212216640	#N/A	#N/A	RNA-Seq
BS_1DECYC4K	100956392	89.74	90594802	#N/A	#N/A	RNA-Seq
BS_1DMAMKFZ	115180845	87.4	100666042	#N/A	#N/A	RNA-Seq
BS_1DNQ1R02	47295669	96.98	45867757	#N/A	#N/A	RNA-Seq
BS_1E684SD5	40093486	95.12	38137778	#N/A	#N/A	RNA-Seq
BS_1E960QQJ	6367062	63.93	4070671	#N/A	#N/A	RNA-Seq
BS_1EBQ3T20	106258051	86.24	91633263	#N/A	#N/A	RNA-Seq
BS_1EN5V3XW	123475318	83.17	102689212	#N/A	#N/A	RNA-Seq
BS_1EPBB086	34633259	91.38	31648678	#N/A	#N/A	RNA-Seq
BS_1G3WYEN3	128547916	85.7	110166347	#N/A	#N/A	RNA-Seq
BS_1H716C7D	40626962	61.59	25024074	#N/A	#N/A	RNA-Seq
BS_1H919M6Y	1345345	70.92	954168	#N/A	#N/A	RNA-Seq
BS_1HFK0SXV	118757100	78.99	93811260	#N/A	#N/A	RNA-Seq
BS_1HHS9AFK	138285610	84.39	116704992	#N/A	#N/A	RNA-Seq
BS_1HQ76V6D	53055607	90.08	47790445	#N/A	#N/A	RNA-Seq
BS_1HYS8CSC	39621516	92.4	36608612	#N/A	#N/A	RNA-Seq
BS_1J2WQ08M	153397800	81.33	124758629	#N/A	#N/A	RNA-Seq
BS_1JDG6JV5	135706759	86.65	117595277	#N/A	#N/A	RNA-Seq
BS_1JNJ0NJ6	61806178	87.22	53909375	#N/A	#N/A	RNA-Seq
BS_1KWNKPFZ	53013696	91.48	48494900	#N/A	#N/A	RNA-Seq
BS_1KYGSMA7	129731748	84.39	109478788	#N/A	#N/A	RNA-Seq
BS_1N76FQZY	90348149	91.96	83088591	#N/A	#N/A	RNA-Seq
BS_1N7MQZGR	81706163	93.69	76548584	#N/A	#N/A	RNA-Seq
BS_1N9XZXGE	139401642	81	112918447	#N/A	#N/A	RNA-Seq
BS_1NPD7PVG	121677417	82.9	100866147	#N/A	#N/A	RNA-Seq
BS_1QNTEZPS	123936111	85.1	105468175	#N/A	#N/A	RNA-Seq
BS_1QXEC43H	144086409	79.27	114214505	#N/A	#N/A	RNA-Seq
BS_1RT76ANT	131242763	79.02	103710723	#N/A	#N/A	RNA-Seq
BS_1RXZ3BP7	132190716	83.87	110870185	#N/A	#N/A	RNA-Seq
BS_1SVVER1H	110769667	76.52	84756273	#N/A	#N/A	RNA-Seq
BS_1T19NFJ8	153319181	86.71	132949285	#N/A	#N/A	RNA-Seq
BS_1TPWFSK6	109695383	77.93	85484550	#N/A	#N/A	RNA-Seq
BS_1TQFKXNB	33572861	92.01	30891314	#N/A	#N/A	RNA-Seq
BS_1TWCV047	107061555	87.72	93918958	#N/A	#N/A	RNA-Seq
BS_1VNMJHMN	58504201	93.51	54704998	#N/A	#N/A	RNA-Seq
BS_1VVNM00A	137417744	92.88	127634342	#N/A	#N/A	RNA-Seq
BS_1XFFNFY0	46004519	88.32	40628979	#N/A	#N/A	RNA-Seq
BS_1XJ73KBQ	116557664	75.48	87983139	#N/A	#N/A	RNA-Seq
BS_1Z2CNQEC	41803520	69.92	29229065	#N/A	#N/A	RNA-Seq
BS_1Z3KSZQZ	65456314	86.89	56872209	#N/A	#N/A	RNA-Seq
BS_1Z9AX9JS	41022565	71.98	29526894	#N/A	#N/A	RNA-Seq
BS_1ZVXF5FE	119988501	83.67	100389899	#N/A	#N/A	RNA-Seq
BS_1ZWSD3YQ	68773684	93.62	64383915	#N/A	#N/A	RNA-Seq
BS_1ZZW5HMJ	59204451	87.2	51623533	#N/A	#N/A	RNA-Seq
BS_20ZRK51D	47289506	89.78	42456529	#N/A	#N/A	RNA-Seq
BS_21ET39G7	170725916	93.9	160304938	#N/A	#N/A	RNA-Seq
BS_21RE8W46	188265557	82.37	155080001	#N/A	#N/A	RNA-Seq
BS_21XGYWWV	195431163	88.59	173135693	#N/A	#N/A	RNA-Seq
BS_22078RXH	42887914	74.02	31744020	#N/A	#N/A	RNA-Seq
BS_223BM91B	52186081	87.49	45658015	#N/A	#N/A	RNA-Seq
BS_22B80N9T	42331135	98.19	41566169	#N/A	#N/A	RNA-Seq
BS_22QMSCFR	31666008	74.52	23598854	#N/A	#N/A	RNA-Seq
BS_238MGRTM	46688976	81.4	38003254	#N/A	#N/A	RNA-Seq
BS_23M72ABG	142217281	84.89	120731620	#N/A	#N/A	RNA-Seq
BS_23QW0BBA	106961114	82.8	88564618	#N/A	#N/A	RNA-Seq
BS_23W9EPFE	130039417	73.39	95442016	#N/A	#N/A	RNA-Seq
BS_2480EHNY	95652535	93.59	89516737	#N/A	#N/A	RNA-Seq
BS_24AHZ9ZW	168294832	80.66	135746342	#N/A	#N/A	RNA-Seq
BS_24AK5EEP	42433429	77.27	32787391	#N/A	#N/A	RNA-Seq
BS_2530Y5J4	49333714	88.75	43783492	#N/A	#N/A	RNA-Seq
BS_258RRGDM	118853361	81.98	97437406	#N/A	#N/A	RNA-Seq
BS_25HNKZ79	39386088	86.74	34164369	#N/A	#N/A	RNA-Seq
BS_25JNJXGQ	59088320	89.41	52832032	#N/A	#N/A	RNA-Seq
BS_25KYGJ71	47982112	89.12	42760684	#N/A	#N/A	RNA-Seq
BS_25T139TX	145065315	87.17	126447747	#N/A	#N/A	RNA-Seq
BS_264RCK7G	118576557	86.45	102513246	#N/A	#N/A	RNA-Seq
BS_2663ECGN	35540913	91.61	32560223	#N/A	#N/A	RNA-Seq
BS_269X6Y6G	42362061	81.4	34481993	#N/A	#N/A	RNA-Seq
BS_26H7DZD4	37539535	87.75	32939902	#N/A	#N/A	RNA-Seq
BS_2720P44V	45649865	98.33	44887188	#N/A	#N/A	RNA-Seq
BS_273HKCT4	166176697	85.95	142837134	#N/A	#N/A	RNA-Seq
BS_27FYYPJG	46113972	91.12	42017746	#N/A	#N/A	RNA-Seq
BS_27GVG2B7	77443461	86.23	66777432	#N/A	#N/A	RNA-Seq
BS_27Q04NAT	66802671	88.56	59159365	#N/A	#N/A	RNA-Seq
BS_27QE6BV7	134240985	80.15	107593295	#N/A	#N/A	RNA-Seq
BS_2853394H	50212319	76.23	38279326	#N/A	#N/A	RNA-Seq
BS_289A7KD6	36178616	89	32197556	#N/A	#N/A	RNA-Seq
BS_28CDASF7	126665403	83.45	105702459	#N/A	#N/A	RNA-Seq
BS_28CTRAS5	157436199	82.61	130063142	#N/A	#N/A	RNA-Seq
BS_28GPVQAA	23850377	88.27	21052212	#N/A	#N/A	RNA-Seq
BS_28ZRHXX8	69434900	93.79	65121904	#N/A	#N/A	RNA-Seq
BS_29006KEX	37471528	83.09	31136948	#N/A	#N/A	RNA-Seq
BS_294021KJ	58040157	89.69	52058262	#N/A	#N/A	RNA-Seq
BS_297H8BT4	30381631	71.99	21872499	#N/A	#N/A	RNA-Seq
BS_29CPJ040	126543719	78.53	99377089	#N/A	#N/A	RNA-Seq
BS_29TRQXWM	64787040	92.49	59924186	#N/A	#N/A	RNA-Seq
BS_29X4ZX6Q	128011578	81.12	103847748	#N/A	#N/A	RNA-Seq
BS_29YQ60CP	51958418	93.96	48822543	#N/A	#N/A	RNA-Seq
BS_2A162JH9	163596896	78.15	127846255	#N/A	#N/A	RNA-Seq
BS_2A5R9D97	42988437	81.31	34955330	#N/A	#N/A	RNA-Seq
BS_2A5R9MEJ	134445583	83.01	111602187	#N/A	#N/A	RNA-Seq
BS_2ADZNNV4	133816522	78.91	105599810	#N/A	#N/A	RNA-Seq
BS_2AR3AP0N	138863615	74.62	103622440	#N/A	#N/A	RNA-Seq
BS_2ARXK0TD	56314663	97.38	54841966	#N/A	#N/A	RNA-Seq
BS_2AV1H5TV	59528157	62.51	37208270	#N/A	#N/A	RNA-Seq
BS_2CT08QJ7	38445126	92	35370981	#N/A	#N/A	RNA-Seq
BS_2CW8AGZ2	142923392	92.88	132741780	#N/A	#N/A	RNA-Seq
BS_2D1R9SBY	122384298	82.87	101422872	#N/A	#N/A	RNA-Seq
BS_2DMBCHNF	119164637	87.74	104558979	#N/A	#N/A	RNA-Seq
BS_2DT36S0F	1366070	64.31	878585	#N/A	#N/A	RNA-Seq
BS_2EMW8ZG3	120026150	76.11	91354482	#N/A	#N/A	RNA-Seq
BS_2EN3X6HB	55845762	84.29	47070779	#N/A	#N/A	RNA-Seq
BS_2EP5N2QA	3724228	66.6	2480438	#N/A	#N/A	RNA-Seq
BS_2F5CPC8C	47940073	90.81	43532023	#N/A	#N/A	RNA-Seq
BS_2FEZWH1F	121088713	89.52	108401252	#N/A	#N/A	RNA-Seq
BS_2FVW6473	60518886	98.26	59463369	#N/A	#N/A	RNA-Seq
BS_2G4EH95X	107296939	88.37	94815288	#N/A	#N/A	RNA-Seq
BS_2GM2G2JS	122910543	88.03	108203334	#N/A	#N/A	RNA-Seq
BS_2GSAPE1R	26748222	60.18	16096424	#N/A	#N/A	RNA-Seq
BS_2HN96129	126688418	80.91	102508025	#N/A	#N/A	RNA-Seq
BS_2HNXVFAS	155464050	87.65	136271710	#N/A	#N/A	RNA-Seq
BS_2J1VR233	43922881	89.99	39524253	#N/A	#N/A	RNA-Seq
BS_2J3SVT5K	56686615	90.47	51284136	#N/A	#N/A	RNA-Seq
BS_2JH1QMT1	112047465	84.76	94973170	#N/A	#N/A	RNA-Seq
BS_2JP7RBMB	119263803	93.51	111517674	#N/A	#N/A	RNA-Seq
BS_2K01T8K6	31021502	98.05	30417142	#N/A	#N/A	RNA-Seq
BS_2K3FVT86	133476487	79.45	106043538	#N/A	#N/A	RNA-Seq
BS_2KD2NR56	39800844	94.45	37591037	#N/A	#N/A	RNA-Seq
BS_2KJ2YAZR	139368816	86.7	120838837	#N/A	#N/A	RNA-Seq
BS_2M4174KG	58367289	82.87	48367805	#N/A	#N/A	RNA-Seq
BS_2PDS3MSS	40593511	70.96	28804379	#N/A	#N/A	RNA-Seq
BS_2PKBNPBV	50154615	84.98	42623567	#N/A	#N/A	RNA-Seq
BS_2QCQYY6M	71264640	64.8	46179299	#N/A	#N/A	RNA-Seq
BS_2QGRF15R	122863685	86.14	105831276	#N/A	#N/A	RNA-Seq
BS_2R9HK6YY	43159796	93.45	40334004	#N/A	#N/A	RNA-Seq
BS_2R9TCR03	113214622	76.23	86304777	#N/A	#N/A	RNA-Seq
BS_2RFA5NWH	78947049	93.36	73706483	#N/A	#N/A	RNA-Seq
BS_2S4M5VH9	41863531	88.47	37038400	#N/A	#N/A	RNA-Seq
BS_2SFTWNVE	192150487	88.41	169889179	#N/A	#N/A	RNA-Seq
BS_2SHWPB5P	79791697	53.59	42763805	#N/A	#N/A	RNA-Seq
BS_2T5PJAW8	44995142	88.39	39772721	#N/A	#N/A	RNA-Seq
BS_2TAVFKE9	8083341	36.59	2957828	#N/A	#N/A	RNA-Seq
BS_2W3NC4K1	47786047	75.15	35910115	#N/A	#N/A	RNA-Seq
BS_2WANPFBJ	97314277	79.46	77329286	#N/A	#N/A	RNA-Seq
BS_2WPQ8YCW	77046746	80.93	62351278	#N/A	#N/A	RNA-Seq
BS_2WXXHDJ8	210989169	87.24	184068782	#N/A	#N/A	RNA-Seq
BS_2XD3MNKD	168552360	82.26	138646076	#N/A	#N/A	RNA-Seq
BS_2XHP6CPZ	44433249	92.66	41171123	#N/A	#N/A	RNA-Seq
BS_2XM08BFY	62214986	91.67	57031983	#N/A	#N/A	RNA-Seq
BS_2XTH5QRD	74315718	91.7	68144324	#N/A	#N/A	RNA-Seq
BS_2Y28PRQC	58143528	92.87	53998679	#N/A	#N/A	RNA-Seq
BS_2YCJV2VV	115330064	87.51	100927756	#N/A	#N/A	RNA-Seq
BS_2Z1MKS84	149900941	82.65	123897416	#N/A	#N/A	RNA-Seq
BS_2ZKB9B81	102450154	85.33	87424936	#N/A	#N/A	RNA-Seq
BS_304SPN6B	52965329	91.69	48562918	#N/A	#N/A	RNA-Seq
BS_30F3Z9FS	54010458	98	52930390	#N/A	#N/A	RNA-Seq
BS_30VC3R2Q	115691053	86.39	99949927	#N/A	#N/A	RNA-Seq
BS_30YWQ3FY	63094996	96.35	60794382	#N/A	#N/A	RNA-Seq
BS_312K12XX	76124469	83.7	63716360	#N/A	#N/A	RNA-Seq
BS_31F0W3QJ	40856070	88.6	36196702	#N/A	#N/A	RNA-Seq
BS_31MBRWC4	60573866	97.69	59177278	#N/A	#N/A	RNA-Seq
BS_31TF0P1N	84031251	70.57	59300885	#N/A	#N/A	RNA-Seq
BS_31XK6FNH	65548495	93.99	61608930	#N/A	#N/A	RNA-Seq
BS_323GG6M7	105895226	91.25	96624718	#N/A	#N/A	RNA-Seq
BS_32FYKNRN	271619382	91.09	247405265	#N/A	#N/A	RNA-Seq
BS_333KCNDP	37039395	97.71	36191837	#N/A	#N/A	RNA-Seq
BS_33AQSPRP	37957535	79.63	30226236	#N/A	#N/A	RNA-Seq
BS_34201DKZ	151307567	78.88	119353551	#N/A	#N/A	RNA-Seq
BS_34CAMM62	43219031	82.3	35567419	#N/A	#N/A	RNA-Seq
BS_35VNYQZV	57657854	86.46	49849456	#N/A	#N/A	RNA-Seq
BS_36T79XQZ	44448166	83.08	36928588	#N/A	#N/A	RNA-Seq
BS_37AZY1SH	83984759	89.35	75043357	#N/A	#N/A	RNA-Seq
BS_37GTVG4N	144553928	85.06	122950847	#N/A	#N/A	RNA-Seq
BS_397XFJY9	28456267	80.43	22888582	#N/A	#N/A	RNA-Seq
BS_398KYV92	110534778	78.46	86725793	#N/A	#N/A	RNA-Seq
BS_399RPKC9	127315619	81.8	104138590	#N/A	#N/A	RNA-Seq
BS_39CGACC7	124465741	78.93	98235317	#N/A	#N/A	RNA-Seq
BS_39ZZQVFE	48909301	97.59	47731775	#N/A	#N/A	RNA-Seq
BS_3A9BTVZJ	63694415	88.19	56170314	#N/A	#N/A	RNA-Seq
BS_3AC3SRWH	79804277	67	53472681	#N/A	#N/A	RNA-Seq
BS_3BDAG9YN	52658997	91	47919958	#N/A	#N/A	RNA-Seq
BS_3BVVWHP5	131169485	77.77	102006852	#N/A	#N/A	RNA-Seq
BS_3CSY3JTN	70327372	87.71	61686099	#N/A	#N/A	RNA-Seq
BS_3CTRC269	77225854	92.83	71688288	#N/A	#N/A	RNA-Seq
BS_3D1XTG0K	92244879	88.32	81468293	#N/A	#N/A	RNA-Seq
BS_3DCBDJAT	155270542	82.63	128300546	#N/A	#N/A	RNA-Seq
BS_3DJBSNGE	87473211	90.96	79562218	#N/A	#N/A	RNA-Seq
BS_3EVSN5QD	107742927	76.12	82017411	#N/A	#N/A	RNA-Seq
BS_3F4FQJMR	63063344	82.32	51912966	#N/A	#N/A	RNA-Seq
BS_3F5PR9GS	124227687	87.92	109221912	#N/A	#N/A	RNA-Seq
BS_3G3KWY18	135036552	81.1	109510896	#N/A	#N/A	RNA-Seq
BS_3GAN6Q43	89188095	92.85	82808035	#N/A	#N/A	RNA-Seq
BS_3GDARCHK	57939018	97.12	56272137	#N/A	#N/A	RNA-Seq
BS_3GRJH3PS	64406980	93.23	60044962	#N/A	#N/A	RNA-Seq
BS_3H71BH6Q	134657510	81.48	109713370	#N/A	#N/A	RNA-Seq
BS_3HGBZBGA	32302409	64.04	20688037	#N/A	#N/A	RNA-Seq
BS_3J85TTZM	91351576	69.18	63201144	#N/A	#N/A	RNA-Seq
BS_3J89DCN0	55035920	98.39	54150902	#N/A	#N/A	RNA-Seq
BS_3JQDQR52	35548893	79.61	28301900	#N/A	#N/A	RNA-Seq
BS_3KASVCSQ	109860013	83.24	91448673	#N/A	#N/A	RNA-Seq
BS_3KGHX57D	69663017	92.7	64577053	#N/A	#N/A	RNA-Seq
BS_3KHXMAJF	52899097	76.39	40408638	#N/A	#N/A	RNA-Seq
BS_3MS8WVNR	128012837	85.69	109690488	#N/A	#N/A	RNA-Seq
BS_3MYEMXPQ	127304473	87.92	111932012	#N/A	#N/A	RNA-Seq
BS_3N0ZS3G3	58301463	93	54220696	#N/A	#N/A	RNA-Seq
BS_3N2YFZFB	46754386	97.81	45728173	#N/A	#N/A	RNA-Seq
BS_3NNQ6PSB	117285601	88.28	103535936	#N/A	#N/A	RNA-Seq
BS_3NQB12XN	227129801	88.37	200716918	#N/A	#N/A	RNA-Seq
BS_3NWQXPQV	120935655	86.3	104370744	#N/A	#N/A	RNA-Seq
BS_3P20Q2C3	160549828	88.46	142028445	#N/A	#N/A	RNA-Seq
BS_3PYESPHA	115559242	81.37	94031422	#N/A	#N/A	RNA-Seq
BS_3Q0GTSYH	117468110	84	98669266	#N/A	#N/A	RNA-Seq
BS_3R4N22YY	122842427	85.97	105603066	#N/A	#N/A	RNA-Seq
BS_3RAM3K7B	151479028	89.77	135979315	#N/A	#N/A	RNA-Seq
BS_3SZZ50WB	47223863	89.49	42259901	#N/A	#N/A	RNA-Seq
BS_3T0G8136	46958622	90.92	42692432	#N/A	#N/A	RNA-Seq
BS_3T6X4BPC	160481871	74.82	120065923	#N/A	#N/A	RNA-Seq
BS_3TJHY996	92601547	90.5	83802083	#N/A	#N/A	RNA-Seq
BS_3TQSE8HF	141794855	78.27	110979749	#N/A	#N/A	RNA-Seq
BS_3V34S6KM	73576193	89.89	66136049	#N/A	#N/A	RNA-Seq
BS_3V3KE3VT	136396709	83.04	113261615	#N/A	#N/A	RNA-Seq
BS_3VJ0CA6A	54796966	90.31	49487963	#N/A	#N/A	RNA-Seq
BS_3W07B2TG	150869500	83.72	126315313	#N/A	#N/A	RNA-Seq
BS_3X9WMZGJ	117713039	75.38	88730917	#N/A	#N/A	RNA-Seq
BS_3XVSTN5S	144344479	74.96	108203129	#N/A	#N/A	RNA-Seq
BS_3XY76V8T	127549235	80.54	102726336	#N/A	#N/A	RNA-Seq
BS_3XYJBBHQ	45041834	81.5	36707760	#N/A	#N/A	RNA-Seq
BS_3Y0QXZQB	109749773	75.1	82416868	#N/A	#N/A	RNA-Seq
BS_3Y2X2RBJ	160952654	90.75	146064858	#N/A	#N/A	RNA-Seq
BS_3ZBQX151	111812886	89.18	99719866	#N/A	#N/A	RNA-Seq
BS_3ZGXMCJS	123443190	85.79	105899209	#N/A	#N/A	RNA-Seq
BS_3ZPJAK9A	50228690	77.72	39036065	#N/A	#N/A	RNA-Seq
BS_401R3KV0	123380441	81.3	100303731	#N/A	#N/A	RNA-Seq
BS_40HCP3HB	43331154	81.42	35279900	#N/A	#N/A	RNA-Seq
BS_40MP5BWR	159198153	85.02	135355154	#N/A	#N/A	RNA-Seq
BS_418N847Z	73385100	91.99	67509498	#N/A	#N/A	RNA-Seq
BS_41YS708B	105933048	90.86	96254722	#N/A	#N/A	RNA-Seq
BS_421D5Q6J	111503374	90.7	101132832	#N/A	#N/A	RNA-Seq
BS_42DY6WS7	138738638	85.3	118341229	#N/A	#N/A	RNA-Seq
BS_42Y3YANN	160348991	82.38	132096655	#N/A	#N/A	RNA-Seq
BS_43R2B7DR	70903147	89.16	63219907	#N/A	#N/A	RNA-Seq
BS_44A3ES23	116395951	80.05	93173584	#N/A	#N/A	RNA-Seq
BS_45J79YTF	113153606	84.27	95356907	#N/A	#N/A	RNA-Seq
BS_46BZ2NNN	72373570	76.54	55393946	#N/A	#N/A	RNA-Seq
BS_46MF83WA	53644386	86.36	46325180	#N/A	#N/A	RNA-Seq
BS_470DYRJQ	141420163	74.91	105931609	#N/A	#N/A	RNA-Seq
BS_478TN841	141345045	80.53	113823900	#N/A	#N/A	RNA-Seq
BS_479S95Q6	140356504	85.83	120462176	#N/A	#N/A	RNA-Seq
BS_47EYP04A	110384975	88.9	98129083	#N/A	#N/A	RNA-Seq
BS_47SJZ3PH	93405062	82.92	77454953	#N/A	#N/A	RNA-Seq
BS_48YZKWC2	79798977	93.55	74652584	#N/A	#N/A	RNA-Seq
BS_49852ZBH	215975415	77.28	166900574	#N/A	#N/A	RNA-Seq
BS_49BQS7Z6	144748560	83.88	121409276	#N/A	#N/A	RNA-Seq
BS_49CJNZ06	109174568	90.63	98947255	#N/A	#N/A	RNA-Seq
BS_49F4RAA4	148852457	75.37	112187153	#N/A	#N/A	RNA-Seq
BS_49FQXT2E	103240684	86.05	88834718	#N/A	#N/A	RNA-Seq
BS_49VCQD19	90041025	74.92	67456593	#N/A	#N/A	RNA-Seq
BS_4A1CKAXN	62015657	92.66	57465364	#N/A	#N/A	RNA-Seq
BS_4A45GGSW	127149260	84	106807262	#N/A	#N/A	RNA-Seq
BS_4B0BAVTX	124355567	82.58	102686767	#N/A	#N/A	RNA-Seq
BS_4BGSTBN0	45182599	97.49	44048228	#N/A	#N/A	RNA-Seq
BS_4BM3F6XJ	59137432	86.52	51165596	#N/A	#N/A	RNA-Seq
BS_4BWB0FA0	116461622	82.43	96002502	#N/A	#N/A	RNA-Seq
BS_4C4MZ4NT	108930761	81.08	88317724	#N/A	#N/A	RNA-Seq
BS_4C6B11E4	89783645	77.98	70016829	#N/A	#N/A	RNA-Seq
BS_4CP4T22V	104170198	89.08	92796947	#N/A	#N/A	RNA-Seq
BS_4CXE5XEP	53627074	90.18	48361708	#N/A	#N/A	RNA-Seq
BS_4D9DD103	179717147	79.94	143666638	#N/A	#N/A	RNA-Seq
BS_4E1G7E3G	149254857	76.88	114740342	#N/A	#N/A	RNA-Seq
BS_4EN8D8Y4	117754159	86.01	101277627	#N/A	#N/A	RNA-Seq
BS_4F08YDA3	166639971	91.55	152561870	#N/A	#N/A	RNA-Seq
BS_4FSWWNAK	64329794	85.2	54807643	#N/A	#N/A	RNA-Seq
BS_4FZS7TX4	75876699	80.05	60739828	#N/A	#N/A	RNA-Seq
BS_4GNN7J8E	37013222	98.35	36400906	#N/A	#N/A	RNA-Seq
BS_4GTESTSE	172948539	88.97	153875949	#N/A	#N/A	RNA-Seq
BS_4HQ3T2NC	142666084	78.75	112353239	#N/A	#N/A	RNA-Seq
BS_4J9RWYRN	119244724	87.32	104123197	#N/A	#N/A	RNA-Seq
BS_4JVC08W2	71946303	92.39	66473653	#N/A	#N/A	RNA-Seq
BS_4JWBB28H	151659706	70.7	107227799	#N/A	#N/A	RNA-Seq
BS_4KNBXM3C	47586490	78.53	37369828	#N/A	#N/A	RNA-Seq
BS_4N1GNHX4	76363149	92.03	70275739	#N/A	#N/A	RNA-Seq
BS_4NF35AF6	166936438	69.86	116627190	#N/A	#N/A	RNA-Seq
BS_4NWHYH53	69911095	86.8	60680382	#N/A	#N/A	RNA-Seq
BS_4PBXY1E3	156415088	90.78	142001036	#N/A	#N/A	RNA-Seq
BS_4PH1MBGR	174857944	86.4	151082374	#N/A	#N/A	RNA-Seq
BS_4PPHAQXF	85512356	89.26	76329809	#N/A	#N/A	RNA-Seq
BS_4PRD2E3Q	68775163	88.44	60823866	#N/A	#N/A	RNA-Seq
BS_4PWDGEB0	74047507	92.44	68449477	#N/A	#N/A	RNA-Seq
BS_4Q3KRCZT	55894395	98.23	54905223	#N/A	#N/A	RNA-Seq
BS_4Q3NRFBD	160929329	71.34	114805083	#N/A	#N/A	RNA-Seq
BS_4QW2S1Q8	128255018	84.26	108071462	#N/A	#N/A	RNA-Seq
BS_4RAHHT12	52165263	89.31	46590918	#N/A	#N/A	RNA-Seq
BS_4SCWT0FX	93680878	82.25	77051577	#N/A	#N/A	RNA-Seq
BS_4SKWCEDV	46084420	88.31	40697458	#N/A	#N/A	RNA-Seq
BS_4SM4CG1E	44060577	82.69	36432982	#N/A	#N/A	RNA-Seq
BS_4SMPV083	72678210	62	45060806	#N/A	#N/A	RNA-Seq
BS_4T0HPZDC	107600727	81.05	87211441	#N/A	#N/A	RNA-Seq
BS_4T0HQ9QF	68617461	88.73	60886717	#N/A	#N/A	RNA-Seq
BS_4TZQY7TT	31297093	68.08	21307018	#N/A	#N/A	RNA-Seq
BS_4V42BXBT	107375327	93.96	100892501	#N/A	#N/A	RNA-Seq
BS_4W1DBAN4	121334004	84.53	102558898	#N/A	#N/A	RNA-Seq
BS_4W1PKKYD	53191766	92.2	49043973	#N/A	#N/A	RNA-Seq
BS_4W68NV3M	125751785	88.08	110765423	#N/A	#N/A	RNA-Seq
BS_4X5GB9K0	85126220	81.95	69764567	#N/A	#N/A	RNA-Seq
BS_4XH092HE	260422917	85.24	221976765	#N/A	#N/A	RNA-Seq
BS_4XZH52X8	68824672	84.85	58399850	#N/A	#N/A	RNA-Seq
BS_4Y2JAQTS	105796255	93.01	98405697	#N/A	#N/A	RNA-Seq
BS_4Y6BCYK5	134033587	80.88	108408512	#N/A	#N/A	RNA-Seq
BS_4Y93HVP4	82367667	91.71	75539462	#N/A	#N/A	RNA-Seq
BS_4Z2F4P9N	168960325	81.98	138520925	#N/A	#N/A	RNA-Seq
BS_4ZWEKNZD	1365512	39.74	542687	#N/A	#N/A	RNA-Seq
BS_503DZ8BN	146147565	82.88	121125681	#N/A	#N/A	RNA-Seq
BS_50S6TFFE	72313514	90.13	65176973	#N/A	#N/A	RNA-Seq
BS_516X056B	67285129	96.49	64923177	#N/A	#N/A	RNA-Seq
BS_51FQXETB	71301270	89.86	64071626	#N/A	#N/A	RNA-Seq
BS_51RA1PGE	146416022	80.7	118163021	#N/A	#N/A	RNA-Seq
BS_52426AMF	127376826	86.68	110413866	#N/A	#N/A	RNA-Seq
BS_52C576HH	138564613	87	120550384	#N/A	#N/A	RNA-Seq
BS_52DAPP1Y	103931188	82.87	86127239	#N/A	#N/A	RNA-Seq
BS_52MPKTJH	123826703	86.66	107304541	#N/A	#N/A	RNA-Seq
BS_52TQWRJN	141683952	88.99	126082659	#N/A	#N/A	RNA-Seq
BS_534XRSNB	94606629	89.89	85038135	#N/A	#N/A	RNA-Seq
BS_53CTGDQG	126302056	83.77	105802619	#N/A	#N/A	RNA-Seq
BS_53GQKVEX	119724505	81.14	97140345	#N/A	#N/A	RNA-Seq
BS_53KFK3G0	127167303	88.99	113164707	#N/A	#N/A	RNA-Seq
BS_53M8PP88	130006727	83.62	108705598	#N/A	#N/A	RNA-Seq
BS_54H90JW2	71181611	90.68	64545908	#N/A	#N/A	RNA-Seq
BS_55JW3HFM	214915529	78.2	168067232	#N/A	#N/A	RNA-Seq
BS_55P8HPYD	93171343	87.12	81171277	#N/A	#N/A	RNA-Seq
BS_55X1W2MR	43083942	56.9	24515884	#N/A	#N/A	RNA-Seq
BS_561J3691	13584860	78.83	10709549	#N/A	#N/A	RNA-Seq
BS_57NMZPS0	38069696	89.7	34147320	#N/A	#N/A	RNA-Seq
BS_58AJ8F56	43562140	65.29	28440991	#N/A	#N/A	RNA-Seq
BS_58N4Y4ZJ	46629855	91.8	42808465	#N/A	#N/A	RNA-Seq
BS_58YXHGAJ	61826202	90.19	55758268	#N/A	#N/A	RNA-Seq
BS_591ZWG14	70063179	93.14	65259131	#N/A	#N/A	RNA-Seq
BS_593HEWBF	111514698	83.68	93317959	#N/A	#N/A	RNA-Seq
BS_5965SFPZ	138777292	83.23	115500689	#N/A	#N/A	RNA-Seq
BS_596QRYFP	60515096	89.4	54100206	#N/A	#N/A	RNA-Seq
BS_59ZF7365	82106873	92.96	76323000	#N/A	#N/A	RNA-Seq
BS_59ZJWJTF	155011192	79.76	123630966	#N/A	#N/A	RNA-Seq
BS_5AF6ZNJF	78096602	83.69	65357612	#N/A	#N/A	RNA-Seq
BS_5AK32KGB	64276090	93.8	60288318	#N/A	#N/A	RNA-Seq
BS_5CMGN56B	129889603	81.9	106377022	#N/A	#N/A	RNA-Seq
BS_5CTVXVRX	74155939	86.65	64255730	#N/A	#N/A	RNA-Seq
BS_5EFYPZT0	98795564	83.97	82954797	#N/A	#N/A	RNA-Seq
BS_5FRQVRRE	124546893	83.04	103429585	#N/A	#N/A	RNA-Seq
BS_5G5BD2MD	40431121	78.3	31656150	#N/A	#N/A	RNA-Seq
BS_5GG01SD2	52988954	91.5	48482359	#N/A	#N/A	RNA-Seq
BS_5GNQC2FF	142432323	78.45	111742428	#N/A	#N/A	RNA-Seq
BS_5J5D3QTD	226791830	91.13	206672617	#N/A	#N/A	RNA-Seq
BS_5JM573JC	188023503	72.72	136733598	#N/A	#N/A	RNA-Seq
BS_5K3R0F5D	118908762	80.99	96302845	#N/A	#N/A	RNA-Seq
BS_5K95FX4C	49692984	97.87	48632890	#N/A	#N/A	RNA-Seq
BS_5KBPM9P7	3174327	40.63	1289590	#N/A	#N/A	RNA-Seq
BS_5KBXD2GQ	59729074	83.26	49729907	#N/A	#N/A	RNA-Seq
BS_5MMYWSNK	55498998	89	49395142	#N/A	#N/A	RNA-Seq
BS_5MNKSSRG	2190947	66.95	1466861	#N/A	#N/A	RNA-Seq
BS_5NWDARXG	139171472	79.44	110551109	#N/A	#N/A	RNA-Seq
BS_5P1TN10Z	62555850	78.81	49300856	#N/A	#N/A	RNA-Seq
BS_5P3CZQV8	120078032	68.7	82497184	#N/A	#N/A	RNA-Seq
BS_5P7SBSZV	39796572	88.77	35327654	#N/A	#N/A	RNA-Seq
BS_5PEFNDCY	281545238	83.86	236094294	#N/A	#N/A	RNA-Seq
BS_5PJCHF6V	115699374	89.88	103995458	#N/A	#N/A	RNA-Seq
BS_5PV5N4HQ	122477882	85.4	104592730	#N/A	#N/A	RNA-Seq
BS_5PXZ8F7W	29603258	71.77	21245189	#N/A	#N/A	RNA-Seq
BS_5Q639PBS	86002461	81.76	70317955	#N/A	#N/A	RNA-Seq
BS_5S47QSET	643641792	85.99	553478951	#N/A	#N/A	RNA-Seq
BS_5SWXR2QQ	45848296	69.57	31898865	#N/A	#N/A	RNA-Seq
BS_5TKDAEGA	206601389	88.99	183860103	#N/A	#N/A	RNA-Seq
BS_5VPM0F36	78051443	90.06	70292542	#N/A	#N/A	RNA-Seq
BS_5VQP0E6K	118673251	88.17	104630464	#N/A	#N/A	RNA-Seq
BS_5W25GMQ1	107193335	91.32	97886869	#N/A	#N/A	RNA-Seq
BS_5WG0W2NQ	38632994	93.66	36182585	#N/A	#N/A	RNA-Seq
BS_5XNA3Z4D	181639247	88.21	160225512	#N/A	#N/A	RNA-Seq
BS_5Y7PNW71	90232305	88.54	79889979	#N/A	#N/A	RNA-Seq
BS_5Y98E084	63424012	92.76	58834682	#N/A	#N/A	RNA-Seq
BS_5YF9GK7D	40410482	92.68	37453839	#N/A	#N/A	RNA-Seq
BS_5YJEPPTP	118295314	80	94635241	#N/A	#N/A	RNA-Seq
BS_5YYCP891	41615049	91.75	38181061	#N/A	#N/A	RNA-Seq
BS_5Z1QJPG6	67173970	91.89	61723103	#N/A	#N/A	RNA-Seq
BS_5Z9VV6T5	51668339	91.55	47304108	#N/A	#N/A	RNA-Seq
BS_5ZD8FRPJ	49313107	97.26	47961098	#N/A	#N/A	RNA-Seq
BS_60K3EQ9S	120493575	83.6	100732457	#N/A	#N/A	RNA-Seq
BS_613KQVAE	69966234	88.76	62102293	#N/A	#N/A	RNA-Seq
BS_61E80SD6	139482023	88.96	124088074	#N/A	#N/A	RNA-Seq
BS_61EMVPJN	50275449	90.76	45631051	#N/A	#N/A	RNA-Seq
BS_62SW4CC5	48525634	96.61	46881285	#N/A	#N/A	RNA-Seq
BS_63ACHY8K	88637723	91.26	80893505	#N/A	#N/A	RNA-Seq
BS_63JT39PX	56227256	91.68	51550538	#N/A	#N/A	RNA-Seq
BS_64HCD9K3	141996062	81.43	115632848	#N/A	#N/A	RNA-Seq
BS_65A41ZQJ	47089858	98.39	46333560	#N/A	#N/A	RNA-Seq
BS_65WPD3DA	46845010	97.7	45766852	#N/A	#N/A	RNA-Seq
BS_65ZBBMMZ	39263457	87.95	34530524	#N/A	#N/A	RNA-Seq
BS_66ABA973	114085634	79.37	90547329	#N/A	#N/A	RNA-Seq
BS_66HQ3E4Z	132809938	80.96	107521319	#N/A	#N/A	RNA-Seq
BS_672V4AHJ	42598760	93.74	39933076	#N/A	#N/A	RNA-Seq
BS_67PX06P3	72027642	74.01	53309625	#N/A	#N/A	RNA-Seq
BS_67V4F080	101394414	84.26	85436533	#N/A	#N/A	RNA-Seq
BS_67Z63A2K	131746149	83.1	109480598	#N/A	#N/A	RNA-Seq
BS_680K119G	135407311	72.19	97752140	#N/A	#N/A	RNA-Seq
BS_685DACMS	82886101	85.54	70902862	#N/A	#N/A	RNA-Seq
BS_68BW2163	105498212	77.67	81945043	#N/A	#N/A	RNA-Seq
BS_68CA8KSM	50314546	89.95	45255514	#N/A	#N/A	RNA-Seq
BS_68KX6A42	185966659	90.13	167605967	#N/A	#N/A	RNA-Seq
BS_68X75R4G	79303708	79.85	63325904	#N/A	#N/A	RNA-Seq
BS_699TN5RN	130277151	85.58	111493691	#N/A	#N/A	RNA-Seq
BS_69V8P8A0	108640244	73.33	79667636	#N/A	#N/A	RNA-Seq
BS_6AB299R2	128871509	90.37	116458714	#N/A	#N/A	RNA-Seq
BS_6AFD49QR	103767637	91.7	95158856	#N/A	#N/A	RNA-Seq
BS_6AQ5RR83	42637207	90.27	38488393	#N/A	#N/A	RNA-Seq
BS_6BGES4ZG	51008350	88.84	45317456	#N/A	#N/A	RNA-Seq
BS_6BQ2Q78K	51435585	88.53	45536558	#N/A	#N/A	RNA-Seq
BS_6DCSD5Y6	137246748	85.52	117372171	#N/A	#N/A	RNA-Seq
BS_6DXDS5EE	77787683	92.71	72113363	#N/A	#N/A	RNA-Seq
BS_6EW6X0J0	80574434	89.34	71984335	#N/A	#N/A	RNA-Seq
BS_6EZK0R21	114667328	89.37	102480747	#N/A	#N/A	RNA-Seq
BS_6G6C7VPX	102123439	85.44	87252705	#N/A	#N/A	RNA-Seq
BS_6GSJCDCN	87260664	90.23	78739104	#N/A	#N/A	RNA-Seq
BS_6H1C1ME9	122893422	83.59	102725806	#N/A	#N/A	RNA-Seq
BS_6H4Q24WA	48113256	98.25	47272451	#N/A	#N/A	RNA-Seq
BS_6HTK4YJP	121200381	85.58	103725515	#N/A	#N/A	RNA-Seq
BS_6HXD39AM	125647933	87.77	110275688	#N/A	#N/A	RNA-Seq
BS_6JB4VBC8	50432410	88.88	44824644	#N/A	#N/A	RNA-Seq
BS_6JHXXVR7	122367613	84.32	103181620	#N/A	#N/A	RNA-Seq
BS_6KBHF52X	46439480	83.11	38594750	#N/A	#N/A	RNA-Seq
BS_6M2053M0	33920977	92.11	31243968	#N/A	#N/A	RNA-Seq
BS_6MY8W3H0	127325707	76.04	96822520	#N/A	#N/A	RNA-Seq
BS_6MZ7FRZH	143431990	76.85	110222871	#N/A	#N/A	RNA-Seq
BS_6N3AFF66	92916574	70.34	65361257	#N/A	#N/A	RNA-Seq
BS_6N7RPHX9	72175454	91.15	65784817	#N/A	#N/A	RNA-Seq
BS_6N7YE1A4	216842262	71.72	155509168	#N/A	#N/A	RNA-Seq
BS_6NBTFA33	38930787	89.25	34746568	#N/A	#N/A	RNA-Seq
BS_6NJRE82B	119313599	85.41	101911603	#N/A	#N/A	RNA-Seq
BS_6NRTJSYK	56679696	85.22	48300882	#N/A	#N/A	RNA-Seq
BS_6NTXGQAC	125081304	76.41	95579206	#N/A	#N/A	RNA-Seq
BS_6P50QTPP	99433809	84.41	83929510	#N/A	#N/A	RNA-Seq
BS_6PJ5AWNE	50549658	88.89	44935637	#N/A	#N/A	RNA-Seq
BS_6PWHC64Y	93809835	90.8	85179176	#N/A	#N/A	RNA-Seq
BS_6Q2REZCD	63789963	55.88	35647864	#N/A	#N/A	RNA-Seq
BS_6QCDJXXG	50103142	87.87	44023310	#N/A	#N/A	RNA-Seq
BS_6QP9CR6K	3127804	64.63	2021540	#N/A	#N/A	RNA-Seq
BS_6R7SFVV2	113553092	76.06	86369883	#N/A	#N/A	RNA-Seq
BS_6RX2743N	60398126	92.36	55781082	#N/A	#N/A	RNA-Seq
BS_6S2YMXRY	85474331	94.64	80892552	#N/A	#N/A	RNA-Seq
BS_6SE44NVP	47134857	83.97	39579297	#N/A	#N/A	RNA-Seq
BS_6SY64H5J	54374188	97.23	52869468	#N/A	#N/A	RNA-Seq
BS_6T4JGBGY	99800677	84.31	84141641	#N/A	#N/A	RNA-Seq
BS_6TB7MG0W	43888311	87.63	38459796	#N/A	#N/A	RNA-Seq
BS_6TSAVMT9	225302141	90.14	203083498	#N/A	#N/A	RNA-Seq
BS_6VF6VPCG	92200214	85.7	79019954	#N/A	#N/A	RNA-Seq
BS_6VPKXXMR	65853520	81.57	53717059	#N/A	#N/A	RNA-Seq
BS_6VPPC681	63192186	85.32	53916946	#N/A	#N/A	RNA-Seq
BS_6VRG1XFB	43197056	76.72	33139523	#N/A	#N/A	RNA-Seq
BS_6VW8FC7Z	217370953	78.31	170218334	#N/A	#N/A	RNA-Seq
BS_6VYSQ8T6	40643610	66.82	27157885	#N/A	#N/A	RNA-Seq
BS_6W0VHGQE	62501013	88.73	55459389	#N/A	#N/A	RNA-Seq
BS_6W8E9283	123621873	90.03	111296216	#N/A	#N/A	RNA-Seq
BS_6WBAV14H	70886155	87.68	62154381	#N/A	#N/A	RNA-Seq
BS_6WP1FHTE	106225707	79.75	84711807	#N/A	#N/A	RNA-Seq
BS_6X0VRABC	7018681	77.07	5409071	#N/A	#N/A	RNA-Seq
BS_6XB4G8ME	138593314	89.77	124419592	#N/A	#N/A	RNA-Seq
BS_6XHRA95C	35703415	68.47	24447420	#N/A	#N/A	RNA-Seq
BS_6XNJ9TG0	66702904	88.12	58779677	#N/A	#N/A	RNA-Seq
BS_6XZJNNYY	64805333	68.6	44457259	#N/A	#N/A	RNA-Seq
BS_6Y5F3QGV	72500337	90.08	65306348	#N/A	#N/A	RNA-Seq
BS_6YMJ621P	120712592	85.58	103301944	#N/A	#N/A	RNA-Seq
BS_6YYC47K2	90838898	91.83	83412961	#N/A	#N/A	RNA-Seq
BS_70FFPA51	114431427	88.17	100890993	#N/A	#N/A	RNA-Seq
BS_70GZWGED	41711196	88.84	37057601	#N/A	#N/A	RNA-Seq
BS_70H191SN	87686431	91.83	80521585	#N/A	#N/A	RNA-Seq
BS_718W4ZY0	3092019	64.2	1985048	#N/A	#N/A	RNA-Seq
BS_71GFQYV5	40428681	68.05	27511273	#N/A	#N/A	RNA-Seq
BS_730EYWFA	205231678	89.12	182905495	#N/A	#N/A	RNA-Seq
BS_7327SDAQ	142185789	82.32	117053138	#N/A	#N/A	RNA-Seq
BS_73AZT1Q3	83843091	88.48	74184566	#N/A	#N/A	RNA-Seq
BS_73GEX9CY	121287667	87.92	106635703	#N/A	#N/A	RNA-Seq
BS_742RHK1M	160930022	79.44	127849295	#N/A	#N/A	RNA-Seq
BS_74FS6GMW	128714637	86.13	110858244	#N/A	#N/A	RNA-Seq
BS_74G5K7JF	69771792	85.35	59553154	#N/A	#N/A	RNA-Seq
BS_74GHJS7N	119860786	89.31	107053101	#N/A	#N/A	RNA-Seq
BS_75YRDXET	45509073	96.85	44075549	#N/A	#N/A	RNA-Seq
BS_765VDA4Q	87285594	82.05	71614438	#N/A	#N/A	RNA-Seq
BS_769BDPDB	126618695	78.4	99269857	#N/A	#N/A	RNA-Seq
BS_76DRXZRJ	133901782	89.28	119550302	#N/A	#N/A	RNA-Seq
BS_77317DY4	198320729	86.94	172414488	#N/A	#N/A	RNA-Seq
BS_775HDFNY	150168925	80.86	121425907	#N/A	#N/A	RNA-Seq
BS_77CDMEY4	131578720	82.72	108842573	#N/A	#N/A	RNA-Seq
BS_77SBTNPN	76057609	92.56	70401120	#N/A	#N/A	RNA-Seq
BS_78A01TS9	19408965	92.92	18034082	#N/A	#N/A	RNA-Seq
BS_78QX3XDF	106644289	75.24	80240658	#N/A	#N/A	RNA-Seq
BS_78SCX2N9	46841675	93.17	43641593	#N/A	#N/A	RNA-Seq
BS_7AEF4D4G	35844119	80.44	28834440	#N/A	#N/A	RNA-Seq
BS_7APCGCVF	39026489	79.17	30897652	#N/A	#N/A	RNA-Seq
BS_7ARDVFCP	108083242	87.92	95026023	#N/A	#N/A	RNA-Seq
BS_7B89YR6K	117501096	82.13	96506367	#N/A	#N/A	RNA-Seq
BS_7B9FZM3M	55437675	72.29	40078343	#N/A	#N/A	RNA-Seq
BS_7BTZQKYY	275239145	82.9	228163238	#N/A	#N/A	RNA-Seq
BS_7BW0YRPY	125998766	71.52	90116728	#N/A	#N/A	RNA-Seq
BS_7C40TRCY	123054956	81.88	100761773	#N/A	#N/A	RNA-Seq
BS_7FKE2YPB	65706054	92.65	60877093	#N/A	#N/A	RNA-Seq
BS_7FWZ518S	116633503	86.56	100963449	#N/A	#N/A	RNA-Seq
BS_7G42J2SK	108650788	86	93442491	#N/A	#N/A	RNA-Seq
BS_7GJT4A6A	114156017	83.72	95576945	#N/A	#N/A	RNA-Seq
BS_7GKWKGPH	107241173	93	99734433	#N/A	#N/A	RNA-Seq
BS_7H4RFCW9	115247120	78.18	90098473	#N/A	#N/A	RNA-Seq
BS_7JTW85T5	42765253	92.93	39741613	#N/A	#N/A	RNA-Seq
BS_7M3FNSYK	71219446	93.07	66284808	#N/A	#N/A	RNA-Seq
BS_7MGXMG6S	61226838	96.47	59066539	#N/A	#N/A	RNA-Seq
BS_7MZTDB19	40752051	93.46	38084998	#N/A	#N/A	RNA-Seq
BS_7N0B2CY1	102509157	85.01	87147848	#N/A	#N/A	RNA-Seq
BS_7N0BFQGZ	53056952	90.07	47790696	#N/A	#N/A	RNA-Seq
BS_7P83Z28P	135454574	87.45	118450506	#N/A	#N/A	RNA-Seq
BS_7PER3D69	49383899	78.46	38746612	#N/A	#N/A	RNA-Seq
BS_7PRFPRSA	34096754	86.5	29493586	#N/A	#N/A	RNA-Seq
BS_7PVJ6Q3D	62603639	88.3	55281212	#N/A	#N/A	RNA-Seq
BS_7PXAWDC9	124442410	81.33	101208044	#N/A	#N/A	RNA-Seq
BS_7S6GNG04	125095831	84.74	106000398	#N/A	#N/A	RNA-Seq
BS_7SMY657N	52891630	85.35	45142265	#N/A	#N/A	RNA-Seq
BS_7T1J3KET	97984034	84.39	82693002	#N/A	#N/A	RNA-Seq
BS_7WKNNRHK	43452806	84.53	36730145	#N/A	#N/A	RNA-Seq
BS_7WM3MNZ0	61558552	93.44	57520646	#N/A	#N/A	RNA-Seq
BS_7WNSZNE3	168340817	88.4	148812286	#N/A	#N/A	RNA-Seq
BS_7XK7MCZ3	52028094	85.38	44420886	#N/A	#N/A	RNA-Seq
BS_7XKVHKMR	49617093	91.77	45534847	#N/A	#N/A	RNA-Seq
BS_7XQRH69M	125930893	87.53	110225510	#N/A	#N/A	RNA-Seq
BS_7XRN3CFX	150972742	83.83	126554214	#N/A	#N/A	RNA-Seq
BS_7Z93ZYMS	130379323	83.12	108365301	#N/A	#N/A	RNA-Seq
BS_7ZFVVZ2G	45077026	77.94	35133063	#N/A	#N/A	RNA-Seq
BS_7ZV3DPGT	190717500	72.38	138044695	#N/A	#N/A	RNA-Seq
BS_81SP2HX4	117662412	84.81	99792274	#N/A	#N/A	RNA-Seq
BS_82Q78622	85222248	92.97	79229488	#N/A	#N/A	RNA-Seq
BS_83HGE3WV	90141963	82.99	74812180	#N/A	#N/A	RNA-Seq
BS_83RF7CY6	123532048	91.56	113101043	#N/A	#N/A	RNA-Seq
BS_84PYF22K	54431738	92.27	50225935	#N/A	#N/A	RNA-Seq
BS_84VZX732	34440961	73.88	25444065	#N/A	#N/A	RNA-Seq
BS_84XCR9GG	140074766	88.37	123785726	#N/A	#N/A	RNA-Seq
BS_850BAHH9	109433195	79.28	86760716	#N/A	#N/A	RNA-Seq
BS_862NMAR7	225948103	78.34	177012502	#N/A	#N/A	RNA-Seq
BS_86Q14TZG	144947590	85.63	124120581	#N/A	#N/A	RNA-Seq
BS_87E0MMHD	39594324	94.46	37401615	#N/A	#N/A	RNA-Seq
BS_880ESDFZ	40403699	82.12	33180690	#N/A	#N/A	RNA-Seq
BS_886BCX47	50359754	92.51	46587619	#N/A	#N/A	RNA-Seq
BS_891HPNKY	104953181	88.77	93168294	#N/A	#N/A	RNA-Seq
BS_893A91ZM	177578118	73.09	129788713	#N/A	#N/A	RNA-Seq
BS_896YFFGE	133175381	89.95	119789243	#N/A	#N/A	RNA-Seq
BS_89R91NRQ	61148681	85.8	52465161	#N/A	#N/A	RNA-Seq
BS_8AA254XK	127557976	86.19	109940459	#N/A	#N/A	RNA-Seq
BS_8ABPDS8V	52854547	91.52	48372154	#N/A	#N/A	RNA-Seq
BS_8B2RAF9R	74900927	75.97	56904040	#N/A	#N/A	RNA-Seq
BS_8BF616QR	105827491	85.55	90538894	#N/A	#N/A	RNA-Seq
BS_8C885SQR	38246794	86.53	33093525	#N/A	#N/A	RNA-Seq
BS_8CRRZ30F	46522228	91.1	42383511	#N/A	#N/A	RNA-Seq
BS_8D0NYM46	137782994	87.4	120428431	#N/A	#N/A	RNA-Seq
BS_8E8JKP01	118772125	95.3	113188727	#N/A	#N/A	RNA-Seq
BS_8EG9GQZS	158337499	93.46	147985389	#N/A	#N/A	RNA-Seq
BS_8ERBDF7D	323436677	91.24	295089020	#N/A	#N/A	RNA-Seq
BS_8EX2H96N	84470964	93.73	79178503	#N/A	#N/A	RNA-Seq
BS_8F9BDWY4	145717039	85.47	124549054	#N/A	#N/A	RNA-Seq
BS_8FVF27TH	47492376	98.16	46616205	#N/A	#N/A	RNA-Seq
BS_8G9XDK15	76735361	76.27	58529826	#N/A	#N/A	RNA-Seq
BS_8GD69HHF	27643871	94.04	25996137	#N/A	#N/A	RNA-Seq
BS_8GW1TMV2	53069611	88.97	47216250	#N/A	#N/A	RNA-Seq
BS_8H3S44QP	32287959	97.38	31441310	#N/A	#N/A	RNA-Seq
BS_8H59X81P	46208995	91.85	42442945	#N/A	#N/A	RNA-Seq
BS_8HBQ3JPK	47443757	93.56	44390325	#N/A	#N/A	RNA-Seq
BS_8J09S6MZ	97193238	75.62	73500271	#N/A	#N/A	RNA-Seq
BS_8J3B6ZB6	112732491	80.21	90421801	#N/A	#N/A	RNA-Seq
BS_8JCAE176	64775039	79.79	51686954	#N/A	#N/A	RNA-Seq
BS_8JK9TXH2	32819640	80.53	26430574	#N/A	#N/A	RNA-Seq
BS_8K9YVM5G	79123057	88.21	69793504	#N/A	#N/A	RNA-Seq
BS_8MA5B8Y9	56537137	80.41	45462637	#N/A	#N/A	RNA-Seq
BS_8MN11EC7	283065540	90.84	257147333	#N/A	#N/A	RNA-Seq
BS_8MYS5HP4	75259017	92.15	69354489	#N/A	#N/A	RNA-Seq
BS_8NQWYZHR	92465181	92.18	85236957	#N/A	#N/A	RNA-Seq
BS_8NY9J9NQ	115303202	82.49	95119174	#N/A	#N/A	RNA-Seq
BS_8PE0ZBXN	37165708	82.99	30844572	#N/A	#N/A	RNA-Seq
BS_8PNA0V6R	153704982	83.79	128796052	#N/A	#N/A	RNA-Seq
BS_8Q4JWFKK	36439539	63.61	23178183	#N/A	#N/A	RNA-Seq
BS_8Q77HZ4R	109527945	76.38	83657787	#N/A	#N/A	RNA-Seq
BS_8Q7NWJ22	51627215	93.4	48220206	#N/A	#N/A	RNA-Seq
BS_8Q7W9NSR	54363126	92.19	50114934	#N/A	#N/A	RNA-Seq
BS_8QB4S4VA	121989424	92.57	112923289	#N/A	#N/A	RNA-Seq
BS_8QJ43WKW	45525936	84.81	38609373	#N/A	#N/A	RNA-Seq
BS_8QVFVG0A	50266018	98.3	49412112	#N/A	#N/A	RNA-Seq
BS_8RCR7Y4B	138500678	83.58	115752369	#N/A	#N/A	RNA-Seq
BS_8RHPJ740	118950384	79.46	94520823	#N/A	#N/A	RNA-Seq
BS_8RRRBPW7	42371188	89.07	37740148	#N/A	#N/A	RNA-Seq
BS_8S86CM61	97094253	83.29	80874600	#N/A	#N/A	RNA-Seq
BS_8SAZSC0X	807574	73.59	594285	#N/A	#N/A	RNA-Seq
BS_8SKZ7BRN	144794953	85.2	123365351	#N/A	#N/A	RNA-Seq
BS_8SQARNQW	121714954	71.49	87015136	#N/A	#N/A	RNA-Seq
BS_8T0AKNMJ	74031479	92.44	68436233	#N/A	#N/A	RNA-Seq
BS_8T7DZV2F	53184353	87.86	46729441	#N/A	#N/A	RNA-Seq
BS_8TR7980G	66878870	82.5	55174383	#N/A	#N/A	RNA-Seq
BS_8TTMM7FE	52359162	98.07	51349136	#N/A	#N/A	RNA-Seq
BS_8V59CEJJ	30043820	93.58	28115280	#N/A	#N/A	RNA-Seq
BS_8V9FTEGM	40322873	80.56	32482544	#N/A	#N/A	RNA-Seq
BS_8VAZSJEN	98980278	80.82	79998464	#N/A	#N/A	RNA-Seq
BS_8VD670NP	102156614	83.96	85769999	#N/A	#N/A	RNA-Seq
BS_8VPBB5C2	81769728	91.76	75032970	#N/A	#N/A	RNA-Seq
BS_8VQQ4E9M	28118415	80.4	22606825	#N/A	#N/A	RNA-Seq
BS_8VYC685V	114173074	93.02	106201000	#N/A	#N/A	RNA-Seq
BS_8WPNFT03	62216796	65.07	40485750	#N/A	#N/A	RNA-Seq
BS_8YWYN7VH	55596488	68.74	38217247	#N/A	#N/A	RNA-Seq
BS_8Z3SCKB5	131885478	76.52	100919766	#N/A	#N/A	RNA-Seq
BS_8ZD6J47V	137854055	79.61	109741765	#N/A	#N/A	RNA-Seq
BS_8ZE4Z9G5	77913491	86.77	67603567	#N/A	#N/A	RNA-Seq
BS_8ZP3CBQA	203695104	83.9	170897782	#N/A	#N/A	RNA-Seq
BS_8ZS9F31R	51438947	86.21	44343541	#N/A	#N/A	RNA-Seq
BS_8ZTEXH90	108947872	82.84	90257458	#N/A	#N/A	RNA-Seq
BS_8ZY4GST0	66186228	87.85	58143456	#N/A	#N/A	RNA-Seq
BS_90B22NGP	124095758	84.43	104771642	#N/A	#N/A	RNA-Seq
BS_912NX4Y0	138622417	82.77	114734144	#N/A	#N/A	RNA-Seq
BS_91BN51VA	408019	65.32	266509	#N/A	#N/A	RNA-Seq
BS_91DFC8Z3	90965461	88.76	80739615	#N/A	#N/A	RNA-Seq
BS_91FSYZDH	104559077	86.44	90377775	#N/A	#N/A	RNA-Seq
BS_91JG3WPD	56552482	93.46	52855225	#N/A	#N/A	RNA-Seq
BS_91K445V7	56323004	89.87	50615267	#N/A	#N/A	RNA-Seq
BS_91VYM11A	118460597	78.84	93397273	#N/A	#N/A	RNA-Seq
BS_9294WMET	66528940	90.5	60211786	#N/A	#N/A	RNA-Seq
BS_92HCM7BN	51975571	91.26	47434901	#N/A	#N/A	RNA-Seq
BS_92MME6EF	2379215	39.94	950281	#N/A	#N/A	RNA-Seq
BS_92MT680S	43347659	68.64	29755377	#N/A	#N/A	RNA-Seq
BS_92VDQ0NE	217715645	82.68	179999943	#N/A	#N/A	RNA-Seq
BS_93B03065	38941930	94.34	36738488	#N/A	#N/A	RNA-Seq
BS_93CJNVZ1	34471165	92.21	31787453	#N/A	#N/A	RNA-Seq
BS_9477AG24	104389191	87.41	91250073	#N/A	#N/A	RNA-Seq
BS_94JMQ7MX	88864027	89.16	79235552	#N/A	#N/A	RNA-Seq
BS_94MT16N2	126845243	88.57	112351334	#N/A	#N/A	RNA-Seq
BS_94ZKC2SR	68537025	90.59	62089999	#N/A	#N/A	RNA-Seq
BS_956G6QPJ	99609700	90	89650161	#N/A	#N/A	RNA-Seq
BS_95YMZS35	3237336	70.93	2296285	#N/A	#N/A	RNA-Seq
BS_96BNRT9G	109819733	93.42	102590142	#N/A	#N/A	RNA-Seq
BS_9755PSCS	73693062	82.28	60634063	#N/A	#N/A	RNA-Seq
BS_975AWWJE	56482333	62.05	35045844	#N/A	#N/A	RNA-Seq
BS_9782FVF5	112959237	78.48	88655973	#N/A	#N/A	RNA-Seq
BS_97GBG8T6	41048164	68.67	28188984	#N/A	#N/A	RNA-Seq
BS_97M1E2DW	105277386	80.94	85215984	#N/A	#N/A	RNA-Seq
BS_97PS4DTQ	40394594	94.96	38359630	#N/A	#N/A	RNA-Seq
BS_97SKFHM4	64469124	89.66	57804519	#N/A	#N/A	RNA-Seq
BS_983Z6CA6	173979484	62.03	107918429	#N/A	#N/A	RNA-Seq
BS_989GRHJC	58497751	87.32	51079279	#N/A	#N/A	RNA-Seq
BS_996ZS2A4	127098402	80.85	102756177	#N/A	#N/A	RNA-Seq
BS_99B1XRZQ	103560636	85.6	88651833	#N/A	#N/A	RNA-Seq
BS_99BJN8NC	33517131	79.29	26576152	#N/A	#N/A	RNA-Seq
BS_99F35CM9	44529564	87	38739791	#N/A	#N/A	RNA-Seq
BS_9A1YTHFF	47297400	97.81	46261613	#N/A	#N/A	RNA-Seq
BS_9ABXKE6Y	77857141	80.8	62911761	#N/A	#N/A	RNA-Seq
BS_9AWYBXP3	39322146	87.1	34247948	#N/A	#N/A	RNA-Seq
BS_9B0A62MT	54894731	97.19	53351512	#N/A	#N/A	RNA-Seq
BS_9BJARSX3	133161705	85.22	113480660	#N/A	#N/A	RNA-Seq
BS_9BYP1GZS	54215553	94.03	50979424	#N/A	#N/A	RNA-Seq
BS_9C595Y9M	67321262	91.51	61605610	#N/A	#N/A	RNA-Seq
BS_9CA93S6D	124680448	81.2	101244278	#N/A	#N/A	RNA-Seq
BS_9DFBHHB5	133449849	80.29	107140872	#N/A	#N/A	RNA-Seq
BS_9DWJCCGH	90865434	91.14	82812237	#N/A	#N/A	RNA-Seq
BS_9DZ253JY	117922974	55.04	64902248	#N/A	#N/A	RNA-Seq
BS_9E7YVFJM	122801096	70.49	86564885	#N/A	#N/A	RNA-Seq
BS_9F09XV62	99382392	81.69	81187240	#N/A	#N/A	RNA-Seq
BS_9FHEFJNP	36719676	63.73	23403187	#N/A	#N/A	RNA-Seq
BS_9FHSNVS0	115303461	86.51	99746930	#N/A	#N/A	RNA-Seq
BS_9FX3YREK	131714036	89.57	117970657	#N/A	#N/A	RNA-Seq
BS_9G69F50J	122137752	84.93	103732682	#N/A	#N/A	RNA-Seq
BS_9GJ23RHH	144626071	82.56	119406186	#N/A	#N/A	RNA-Seq
BS_9GJ3DB1H	57775389	97.58	56378349	#N/A	#N/A	RNA-Seq
BS_9H1684FJ	54085959	87.74	47455797	#N/A	#N/A	RNA-Seq
BS_9H7A00PV	238214695	94.58	225300659	#N/A	#N/A	RNA-Seq
BS_9HA238XS	104835757	72.42	75927208	#N/A	#N/A	RNA-Seq
BS_9HSGV9TJ	105924736	82.04	86899214	#N/A	#N/A	RNA-Seq
BS_9J2R4B8S	54447373	89.22	48577327	#N/A	#N/A	RNA-Seq
BS_9JBX2E8G	115722303	88.86	102834768	#N/A	#N/A	RNA-Seq
BS_9JBYGRQW	90400663	88.72	80204808	#N/A	#N/A	RNA-Seq
BS_9JNCWN90	3428678	68.93	2363227	#N/A	#N/A	RNA-Seq
BS_9JPQZQNG	82116109	78.45	64423954	#N/A	#N/A	RNA-Seq
BS_9K1H3RPM	45423685	90.41	41069710	#N/A	#N/A	RNA-Seq
BS_9M5XJ10G	111119592	85.84	95379671	#N/A	#N/A	RNA-Seq
BS_9M84M36J	115933644	84.97	98505202	#N/A	#N/A	RNA-Seq
BS_9NJHQE9F	92378774	83.78	77390999	#N/A	#N/A	RNA-Seq
BS_9NZ2D6AD	124410043	81.94	101945492	#N/A	#N/A	RNA-Seq
BS_9P9MB8X8	101059459	83.97	84861713	#N/A	#N/A	RNA-Seq
BS_9PB3XH5D	135980633	85.58	116376103	#N/A	#N/A	RNA-Seq
BS_9Q6Z6VJC	115298164	83.97	96820433	#N/A	#N/A	RNA-Seq
BS_9R1X529B	40403390	86.95	35131535	#N/A	#N/A	RNA-Seq
BS_9R8GFR36	62078199	91.8	56986697	#N/A	#N/A	RNA-Seq
BS_9RT63JD9	117980154	83.2	98157930	#N/A	#N/A	RNA-Seq
BS_9S792SG4	139871035	90.16	126100998	#N/A	#N/A	RNA-Seq
BS_9S7AG4EN	79776846	89.48	71386490	#N/A	#N/A	RNA-Seq
BS_9SJWWYQ4	87499727	75.97	66477190	#N/A	#N/A	RNA-Seq
BS_9ST3SFPR	48414340	90.9	44010432	#N/A	#N/A	RNA-Seq
BS_9TKGBJH7	86756521	89.71	77831319	#N/A	#N/A	RNA-Seq
BS_9TXEDSWB	155818982	77.55	120834232	#N/A	#N/A	RNA-Seq
BS_9V222XXP	45341783	88.86	40289774	#N/A	#N/A	RNA-Seq
BS_9V633J1X	170553637	87.84	149809945	#N/A	#N/A	RNA-Seq
BS_9WSVB9SY	1291960	67.9	877208	#N/A	#N/A	RNA-Seq
BS_9XKZY5PR	43602126	92.37	40277436	#N/A	#N/A	RNA-Seq
BS_9XVACXP0	135289010	84.73	114631217	#N/A	#N/A	RNA-Seq
BS_9XWJ88Q1	120112148	83.96	100852092	#N/A	#N/A	RNA-Seq
BS_9Y1K14Q5	36018820	76.72	27635356	#N/A	#N/A	RNA-Seq
BS_9YXH2CZ0	49829618	91.36	45522633	#N/A	#N/A	RNA-Seq
BS_9ZJT0CP0	109945962	93.17	102437161	#N/A	#N/A	RNA-Seq
BS_A0DYVX9J	50570185	85.67	43324428	#N/A	#N/A	RNA-Seq
BS_A11G4PKZ	83237978	84.92	70685282	#N/A	#N/A	RNA-Seq
BS_A13BMEF5	101979869	85.18	86863725	#N/A	#N/A	RNA-Seq
BS_A14Z8BBK	110488490	88.33	97596892	#N/A	#N/A	RNA-Seq
BS_A1GCWN36	3742621	35.48	1327930	#N/A	#N/A	RNA-Seq
BS_A1V3BH0Z	80443263	91.59	73676252	#N/A	#N/A	RNA-Seq
BS_A1VEGWTR	134427594	85.2	114526764	#N/A	#N/A	RNA-Seq
BS_A2HY1DZA	70009755	92.62	64840530	#N/A	#N/A	RNA-Seq
BS_A2YNJVVG	98864812	88.61	87607902	#N/A	#N/A	RNA-Seq
BS_A3198WFE	70753819	92.73	65612397	#N/A	#N/A	RNA-Seq
BS_A3QZB9Y2	136881365	83.74	114628308	#N/A	#N/A	RNA-Seq
BS_A46RDWGM	129645840	76.89	99682664	#N/A	#N/A	RNA-Seq
BS_A4H0XQCR	46423944	97.55	45286475	#N/A	#N/A	RNA-Seq
BS_A4PF49V0	35854254	77.7	27857937	#N/A	#N/A	RNA-Seq
BS_A52V3XJM	58119175	97.91	56904280	#N/A	#N/A	RNA-Seq
BS_A5FF7189	192895351	88.43	170582064	#N/A	#N/A	RNA-Seq
BS_A6NXR7RC	104417839	92.65	96747483	#N/A	#N/A	RNA-Seq
BS_A70FPYSH	109954078	93.12	102385378	#N/A	#N/A	RNA-Seq
BS_A76PNWQS	46470745	98.42	45734757	#N/A	#N/A	RNA-Seq
BS_A7MC2KR2	133413913	81.77	109092972	#N/A	#N/A	RNA-Seq
BS_A7Q8G0Y1	51893627	87.95	45640965	#N/A	#N/A	RNA-Seq
BS_A7Y1Y314	92784932	93.77	87007893	#N/A	#N/A	RNA-Seq
BS_A87NPZAP	113453697	86.71	98376692	#N/A	#N/A	RNA-Seq
BS_A89VAPVV	129114091	75.19	97079605	#N/A	#N/A	RNA-Seq
BS_A8BV6NB9	2711157	69.87	1894277	#N/A	#N/A	RNA-Seq
BS_A8V685RR	126727595	89.7	113677243	#N/A	#N/A	RNA-Seq
BS_A8XW5S0W	43970625	97.5	42871275	#N/A	#N/A	RNA-Seq
BS_A96FKXN5	44252078	89.6	39647943	#N/A	#N/A	RNA-Seq
BS_A9FNKG9K	9113162	93.89	8556114	#N/A	#N/A	RNA-Seq
BS_AA164D3A	194165196	80.4	156115754	#N/A	#N/A	RNA-Seq
BS_AB5PEQTJ	46498095	97.78	45467602	#N/A	#N/A	RNA-Seq
BS_ABHH2361	54625698	91.44	49947448	#N/A	#N/A	RNA-Seq
BS_ABYF92Z9	111764009	83.45	93269528	#N/A	#N/A	RNA-Seq
BS_ACAFWRJ4	8948357	50.26	4497279	#N/A	#N/A	RNA-Seq
BS_AD3RMC6F	69345343	82.22	57015566	#N/A	#N/A	RNA-Seq
BS_AD4JPN9Q	137767520	82.57	113761319	#N/A	#N/A	RNA-Seq
BS_ADEE1SN5	51620766	80.85	41733057	#N/A	#N/A	RNA-Seq
BS_AE3P2DP2	125177463	88.29	110516688	#N/A	#N/A	RNA-Seq
BS_AF828R76	267034882	87.34	233219193	#N/A	#N/A	RNA-Seq
BS_AF93BCMS	7786602	46.13	3592342	#N/A	#N/A	RNA-Seq
BS_AFRGW493	59183789	92.6	54804435	#N/A	#N/A	RNA-Seq
BS_AG3D3435	107713547	79.19	85302125	#N/A	#N/A	RNA-Seq
BS_AG4H9S3J	110390454	81.83	90332792	#N/A	#N/A	RNA-Seq
BS_AGS1HHGF	121822729	78.98	96219475	#N/A	#N/A	RNA-Seq
BS_AGTPCRR4	106882567	79.98	85482455	#N/A	#N/A	RNA-Seq
BS_AGVWD5K8	31920554	63.88	20389810	#N/A	#N/A	RNA-Seq
BS_AHEFXG7W	118537177	81.12	96158251	#N/A	#N/A	RNA-Seq
BS_AHK4MH9M	48207788	89.54	43167323	#N/A	#N/A	RNA-Seq
BS_AJ6X83G5	105462908	80.31	84692653	#N/A	#N/A	RNA-Seq
BS_AKCQJ6XW	62789330	89.54	56220884	#N/A	#N/A	RNA-Seq
BS_AKM1XC5Q	82189323	91.77	75423343	#N/A	#N/A	RNA-Seq
BS_AKNF1CJX	39703572	55.63	22086604	#N/A	#N/A	RNA-Seq
BS_AKPB1RZ3	40669851	67.95	27635566	#N/A	#N/A	RNA-Seq
BS_AKRHBPNZ	122080281	82.65	100902244	#N/A	#N/A	RNA-Seq
BS_AKT8HK8J	67898685	93.28	63334938	#N/A	#N/A	RNA-Seq
BS_AM05X074	57385170	94.05	53971481	#N/A	#N/A	RNA-Seq
BS_AM0BZ61K	44838500	63.11	28295445	#N/A	#N/A	RNA-Seq
BS_AM70R8RG	181050021	84.1	152268503	#N/A	#N/A	RNA-Seq
BS_AMJRV0NK	52030667	93.27	48530233	#N/A	#N/A	RNA-Seq
BS_AMQGM1V9	131003585	86.89	113829141	#N/A	#N/A	RNA-Seq
BS_AMZ70B6F	121950058	83.84	102244543	#N/A	#N/A	RNA-Seq
BS_AND83V3S	452252	94.32	426547	#N/A	#N/A	RNA-Seq
BS_ANFSJE8Y	138214313	86.18	119119445	#N/A	#N/A	RNA-Seq
BS_AP0SZ364	137990342	83.79	115626222	#N/A	#N/A	RNA-Seq
BS_AP6MTYBF	29854200	74.91	22365019	#N/A	#N/A	RNA-Seq
BS_AP814Q8D	70585218	84.44	59603764	#N/A	#N/A	RNA-Seq
BS_AQFQBR2R	106549223	84.83	90387376	#N/A	#N/A	RNA-Seq
BS_AQJKXQ69	56141860	96.03	53912677	#N/A	#N/A	RNA-Seq
BS_ARBQDTT5	105199712	81.51	85743204	#N/A	#N/A	RNA-Seq
BS_ARFQ1WG3	108734538	79.19	86102971	#N/A	#N/A	RNA-Seq
BS_AS4K2YQW	112213310	87.2	97847085	#N/A	#N/A	RNA-Seq
BS_ATHSTZ5R	46782876	91.69	42895364	#N/A	#N/A	RNA-Seq
BS_AV9PD1CR	38388687	57.53	22086522	#N/A	#N/A	RNA-Seq
BS_AVYNZHSB	95557940	81.45	77829164	#N/A	#N/A	RNA-Seq
BS_AW7J9F9R	74139164	76.98	57075695	#N/A	#N/A	RNA-Seq
BS_AWH4X3Q3	110985602	88.25	97948644	#N/A	#N/A	RNA-Seq
BS_AWH9757B	155007005	87.6	135779623	#N/A	#N/A	RNA-Seq
BS_AWJFW3W5	76732945	90.43	69393117	#N/A	#N/A	RNA-Seq
BS_AWKTZKGF	71061392	90.95	64631507	#N/A	#N/A	RNA-Seq
BS_AWQWQMJR	38849980	52.99	20585564	#N/A	#N/A	RNA-Seq
BS_AWXN0AMD	54625824	90.2	49272677	#N/A	#N/A	RNA-Seq
BS_AWXQ0YP4	50833677	89.79	45641985	#N/A	#N/A	RNA-Seq
BS_AYAMBZHS	137893875	87.11	120123464	#N/A	#N/A	RNA-Seq
BS_AYDD070S	74997703	91.75	68812495	#N/A	#N/A	RNA-Seq
BS_AYSXRQWY	47614664	85.7	40807830	#N/A	#N/A	RNA-Seq
BS_AZN38B7V	94021295	80.15	75360906	#N/A	#N/A	RNA-Seq
BS_AZQM1JJH	49791859	96.43	48014125	#N/A	#N/A	RNA-Seq
BS_B0SVFK4P	111915034	82.89	92771120	#N/A	#N/A	RNA-Seq
BS_B1C6GZ84	114469974	86.56	99085170	#N/A	#N/A	RNA-Seq
BS_B1HF89ES	178087977	90.24	160702703	#N/A	#N/A	RNA-Seq
BS_B1HVNV0T	130143406	82.84	107805558	#N/A	#N/A	RNA-Seq
BS_B1NWDR84	1817894	72.01	1309062	#N/A	#N/A	RNA-Seq
BS_B1SF3H8Z	104424778	92.3	96387426	#N/A	#N/A	RNA-Seq
BS_B24PKKQB	119493781	84.02	100394288	#N/A	#N/A	RNA-Seq
BS_B29JQY07	49605866	86.08	42701922	#N/A	#N/A	RNA-Seq
BS_B2BWSTJV	179974579	91.03	163822450	#N/A	#N/A	RNA-Seq
BS_B2QMR6Z9	107848850	91.58	98772775	#N/A	#N/A	RNA-Seq
BS_B3516CQJ	120922728	81.8	98918995	#N/A	#N/A	RNA-Seq
BS_B3M5SGPA	145154886	81.75	118663742	#N/A	#N/A	RNA-Seq
BS_B3MQFFYP	93515973	88.65	82906536	#N/A	#N/A	RNA-Seq
BS_B47VJXKV	80113719	89.22	71478066	#N/A	#N/A	RNA-Seq
BS_B47WQMHK	101825121	72.66	73990174	#N/A	#N/A	RNA-Seq
BS_B4R7X1KE	138578172	82.01	113644410	#N/A	#N/A	RNA-Seq
BS_B53Z0T1Q	111601896	83.72	93435229	#N/A	#N/A	RNA-Seq
BS_B57327NA	73634825	90	66271017	#N/A	#N/A	RNA-Seq
BS_B5JM6T8K	46367541	89.33	41418587	#N/A	#N/A	RNA-Seq
BS_B61168DE	129604571	63.59	82418997	#N/A	#N/A	RNA-Seq
BS_B6JKQFKA	53447297	66.64	35618202	#N/A	#N/A	RNA-Seq
BS_B6M763JS	116442291	80.6	93851058	#N/A	#N/A	RNA-Seq
BS_B741RZY9	129212365	77.87	100618200	#N/A	#N/A	RNA-Seq
BS_B7GEH89C	53620673	86.91	46601556	#N/A	#N/A	RNA-Seq
BS_B7QS4DHK	128913327	81.79	105442467	#N/A	#N/A	RNA-Seq
BS_B7X8VXQ3	108715116	79.64	86585647	#N/A	#N/A	RNA-Seq
BS_B8T7M0WV	134061137	78.81	105651570	#N/A	#N/A	RNA-Seq
BS_B9V8RGTA	106088839	80.04	84914224	#N/A	#N/A	RNA-Seq
BS_BA6AZWB3	129129035	88.4	114154730	#N/A	#N/A	RNA-Seq
BS_BAG042V5	114499190	90.49	103614526	#N/A	#N/A	RNA-Seq
BS_BANCTAV6	151574492	80.83	122523733	#N/A	#N/A	RNA-Seq
BS_BB0YW800	115122821	73.41	84516770	#N/A	#N/A	RNA-Seq
BS_BB79SSYS	50640851	88.89	45014191	#N/A	#N/A	RNA-Seq
BS_BBAEMXRD	113375039	92.29	104635890	#N/A	#N/A	RNA-Seq
BS_BBD7XS5N	65139503	91.36	59514250	#N/A	#N/A	RNA-Seq
BS_BBKPPVGV	10557167	70.87	7481559	#N/A	#N/A	RNA-Seq
BS_BBQ6BHGN	58996838	86.34	50938680	#N/A	#N/A	RNA-Seq
BS_BBQXVJ1H	1851851	72.31	1339125	#N/A	#N/A	RNA-Seq
BS_BC936YNZ	100190813	76.24	76389297	#N/A	#N/A	RNA-Seq
BS_BE1WV2B2	45895266	91.05	41788195	#N/A	#N/A	RNA-Seq
BS_BE6EZQHP	61921026	91.11	56413217	#N/A	#N/A	RNA-Seq
BS_BE7KBY3Q	35396939	89.26	31593582	#N/A	#N/A	RNA-Seq
BS_BEDVWFPR	102884218	87.59	90120327	#N/A	#N/A	RNA-Seq
BS_BEKKNDWB	39583161	92.64	36670459	#N/A	#N/A	RNA-Seq
BS_BFFK7M53	58872738	93.34	54951394	#N/A	#N/A	RNA-Seq
BS_BG0ZDND2	90823485	93.45	84871952	#N/A	#N/A	RNA-Seq
BS_BGFDW0VM	46131795	67.01	30913252	#N/A	#N/A	RNA-Seq
BS_BGRPWBNG	43392663	91.37	39647998	#N/A	#N/A	RNA-Seq
BS_BGTPAACY	123292585	85.52	105437100	#N/A	#N/A	RNA-Seq
BS_BHR08WGW	112138995	81.53	91428240	#N/A	#N/A	RNA-Seq
BS_BJBM0BN7	60025507	91.47	54904165	#N/A	#N/A	RNA-Seq
BS_BJDNWMJH	116518671	76.98	89691308	#N/A	#N/A	RNA-Seq
BS_BK0HGRXM	45460614	98.25	44664876	#N/A	#N/A	RNA-Seq
BS_BKQZ550R	135358105	79.39	107462050	#N/A	#N/A	RNA-Seq
BS_BKR4E30C	147924809	80.18	118608108	#N/A	#N/A	RNA-Seq
BS_BKTREQVQ	46680618	98.26	45868877	#N/A	#N/A	RNA-Seq
BS_BMMY0H73	84247885	90.09	75902616	#N/A	#N/A	RNA-Seq
BS_BN3VGJP0	37375000	73.55	27490419	#N/A	#N/A	RNA-Seq
BS_BN80PP5B	53038267	89.13	47274003	#N/A	#N/A	RNA-Seq
BS_BN986DF6	122961704	86.56	106431718	#N/A	#N/A	RNA-Seq
BS_BNECCX4D	119713823	87.24	104439179	#N/A	#N/A	RNA-Seq
BS_BPK2KS9J	49460286	85.88	42475648	#N/A	#N/A	RNA-Seq
BS_BPKRC55C	28142827	81.28	22874350	#N/A	#N/A	RNA-Seq
BS_BPM1MRGT	100942142	88.46	89288711	#N/A	#N/A	RNA-Seq
BS_BPSTSCBJ	126687023	86.06	109027472	#N/A	#N/A	RNA-Seq
BS_BPWEFR89	140529298	82.29	115643378	#N/A	#N/A	RNA-Seq
BS_BS57H9T4	59942558	88.14	52831495	#N/A	#N/A	RNA-Seq
BS_BSMKSA87	66439611	86.23	57290876	#N/A	#N/A	RNA-Seq
BS_BSNW9PTR	100524531	70.83	71197996	#N/A	#N/A	RNA-Seq
BS_BSV07M7Z	135557671	84.79	114945820	#N/A	#N/A	RNA-Seq
BS_BT31CDNC	43696783	92.81	40554476	#N/A	#N/A	RNA-Seq
BS_BT9KZP0N	44897813	84.77	38058117	#N/A	#N/A	RNA-Seq
BS_BTC1G8SE	19103641	57.96	11072340	#N/A	#N/A	RNA-Seq
BS_BVSW4GTG	92071962	82.46	75921419	#N/A	#N/A	RNA-Seq
BS_BW1Z7QQY	36781986	71.24	26204763	#N/A	#N/A	RNA-Seq
BS_BW79W2PD	52509134	97.98	51449130	#N/A	#N/A	RNA-Seq
BS_BW9QBKEQ	68920911	93.12	64177297	#N/A	#N/A	RNA-Seq
BS_BWBDH9GM	155647505	78.42	122061503	#N/A	#N/A	RNA-Seq
BS_BWQDXTYM	43426484	51.35	22300671	#N/A	#N/A	RNA-Seq
BS_BX7K8WF8	56190225	90.35	50770676	#N/A	#N/A	RNA-Seq
BS_BXSX4A7H	136972388	83.43	114274257	#N/A	#N/A	RNA-Seq
BS_BXXJ9P8C	149716357	82.39	123346929	#N/A	#N/A	RNA-Seq
BS_BYA64S6C	64229350	80.1	51445879	#N/A	#N/A	RNA-Seq
BS_BYBG9F2X	46088025	90.35	41640752	#N/A	#N/A	RNA-Seq
BS_BYCX6VK1	82214828	91.6	75310854	#N/A	#N/A	RNA-Seq
BS_BYZBK75T	59308147	81.71	48460411	#N/A	#N/A	RNA-Seq
BS_BZCTXEPJ	37933353	67.33	25539313	#N/A	#N/A	RNA-Seq
BS_C05FKR8X	125850617	75.27	94723948	#N/A	#N/A	RNA-Seq
BS_C0GQVFWA	84272459	83.96	70754184	#N/A	#N/A	RNA-Seq
BS_C0NEVC2B	74682575	91.62	68425327	#N/A	#N/A	RNA-Seq
BS_C0XFDP38	143358321	81.76	117212728	#N/A	#N/A	RNA-Seq
BS_C2P690E3	173576852	89.06	154593752	#N/A	#N/A	RNA-Seq
BS_C3NW374Q	51017793	80.63	41134638	#N/A	#N/A	RNA-Seq
BS_C3P5BC92	94426218	75.58	71369162	#N/A	#N/A	RNA-Seq
BS_C41DJZ1F	102246264	84.29	86185454	#N/A	#N/A	RNA-Seq
BS_C51RB0YR	160414508	76.43	122597757	#N/A	#N/A	RNA-Seq
BS_C6SKJG3N	142809955	77.5	110671084	#N/A	#N/A	RNA-Seq
BS_C6ZZ3FY5	50537304	88.15	44550600	#N/A	#N/A	RNA-Seq
BS_C7738G9T	46763791	88.94	41591420	#N/A	#N/A	RNA-Seq
BS_C7A2TYAC	131784255	85.77	113030638	#N/A	#N/A	RNA-Seq
BS_C7N3J4NW	119411470	74.92	89460279	#N/A	#N/A	RNA-Seq
BS_C80S5N37	125045564	77.3	96656247	#N/A	#N/A	RNA-Seq
BS_C83TK159	72938845	88.66	64668390	#N/A	#N/A	RNA-Seq
BS_C84NQED0	3486658	93.92	3274651	#N/A	#N/A	RNA-Seq
BS_C8KEG501	51456702	89.16	45877859	#N/A	#N/A	RNA-Seq
BS_C8ME4RZA	68779580	91.21	62734245	#N/A	#N/A	RNA-Seq
BS_C8RVHTVV	132008589	80.22	105892299	#N/A	#N/A	RNA-Seq
BS_C8RWMN8X	96741689	90.31	87371976	#N/A	#N/A	RNA-Seq
BS_C9GNTZ1T	112774456	89.28	100686962	#N/A	#N/A	RNA-Seq
BS_C9SGEN07	71700389	90	64529395	#N/A	#N/A	RNA-Seq
BS_CB6VK7PB	158848746	83.89	133265675	#N/A	#N/A	RNA-Seq
BS_CBDQZ8PP	97750990	89.39	87376629	#N/A	#N/A	RNA-Seq
BS_CBTMQFBE	48899389	79.7	38974747	#N/A	#N/A	RNA-Seq
BS_CC6RREE4	105395121	89.35	94175764	#N/A	#N/A	RNA-Seq
BS_CCBW38BM	67749260	90.95	61616004	#N/A	#N/A	RNA-Seq
BS_CCV91DR0	101563774	90.24	91647542	#N/A	#N/A	RNA-Seq
BS_CD6WEHG9	70684072	89.71	63412334	#N/A	#N/A	RNA-Seq
BS_CDB3NSKS	58679843	88.53	51946499	#N/A	#N/A	RNA-Seq
BS_CF4B3T2Y	51062400	89.88	45892389	#N/A	#N/A	RNA-Seq
BS_CF5HC0PR	122599996	80.55	98752233	#N/A	#N/A	RNA-Seq
BS_CF63VG3S	51931454	98.28	51038893	#N/A	#N/A	RNA-Seq
BS_CF7EDEJZ	69791442	90.52	63176785	#N/A	#N/A	RNA-Seq
BS_CFCWWFKG	29438333	88.2	25966069	#N/A	#N/A	RNA-Seq
BS_CFD3WHAY	43670287	86.39	37727747	#N/A	#N/A	RNA-Seq
BS_CFK707H0	75718280	90.42	68466547	#N/A	#N/A	RNA-Seq
BS_CFSPNMKF	54920373	90.61	49764900	#N/A	#N/A	RNA-Seq
BS_CG1RG607	50418786	97.87	49345438	#N/A	#N/A	RNA-Seq
BS_CG6R2RED	54965377	97.8	53753856	#N/A	#N/A	RNA-Seq
BS_CGB2WS2A	109213402	85.64	93532883	#N/A	#N/A	RNA-Seq
BS_CH7TYPTZ	32357589	81.17	26264027	#N/A	#N/A	RNA-Seq
BS_CH8Q6FCN	77735677	84.21	65459132	#N/A	#N/A	RNA-Seq
BS_CHBWCERH	49523944	93.78	46443503	#N/A	#N/A	RNA-Seq
BS_CHDGRYHJ	52725788	89.06	46955861	#N/A	#N/A	RNA-Seq
BS_CKKY5S4M	26840641	82.52	22150153	#N/A	#N/A	RNA-Seq
BS_CKM16AHA	69687441	89.78	62564627	#N/A	#N/A	RNA-Seq
BS_CKX8RW1J	41128194	93.01	38252146	#N/A	#N/A	RNA-Seq
BS_CM14SRVX	249986459	89.81	224522117	#N/A	#N/A	RNA-Seq
BS_CMDJJQ7K	37982477	92.54	35150813	#N/A	#N/A	RNA-Seq
BS_CN0GW92K	71371459	90.12	64321506	#N/A	#N/A	RNA-Seq
BS_CN3256VE	65748204	92.33	60705723	#N/A	#N/A	RNA-Seq
BS_CN797XGY	38335266	90.56	34718169	#N/A	#N/A	RNA-Seq
BS_CPWBFHAC	95281002	93.42	89007795	#N/A	#N/A	RNA-Seq
BS_CQEETJ66	123138972	81.64	100530803	#N/A	#N/A	RNA-Seq
BS_CQSAJ7BF	138469814	87.15	120669806	#N/A	#N/A	RNA-Seq
BS_CREQ97QC	137379788	85.4	117317050	#N/A	#N/A	RNA-Seq
BS_CRG16D94	42798667	81.63	34937900	#N/A	#N/A	RNA-Seq
BS_CRWF3CZQ	65272058	94.25	61521397	#N/A	#N/A	RNA-Seq
BS_CS091RPM	29880916	83.5	24951436	#N/A	#N/A	RNA-Seq
BS_CS170P7T	105130974	88.88	93441554	#N/A	#N/A	RNA-Seq
BS_CS66RYDA	111269423	74.45	82839760	#N/A	#N/A	RNA-Seq
BS_CSXE7SXN	122625201	77.71	95288116	#N/A	#N/A	RNA-Seq
BS_CTR5X93B	101853034	84.98	86555926	#N/A	#N/A	RNA-Seq
BS_CV8J6WK8	46643380	89.97	41964011	#N/A	#N/A	RNA-Seq
BS_CV9QNWN7	133118601	59.24	78855446	#N/A	#N/A	RNA-Seq
BS_CV9R0QTM	55827255	91.82	51261453	#N/A	#N/A	RNA-Seq
BS_CVEDJGHZ	52236389	97.77	51071081	#N/A	#N/A	RNA-Seq
BS_CVGFNCBJ	116228924	78.01	90668737	#N/A	#N/A	RNA-Seq
BS_CW9QV8AG	141855781	82.21	116616648	#N/A	#N/A	RNA-Seq
BS_CX25HQBY	40073211	86.09	34497277	#N/A	#N/A	RNA-Seq
BS_CX2EPMNP	130854279	92.48	121018364	#N/A	#N/A	RNA-Seq
BS_CX7NH77G	50153988	57.82	28999838	#N/A	#N/A	RNA-Seq
BS_CXAQDK7S	64771050	86.71	56164631	#N/A	#N/A	RNA-Seq
BS_CXGWN1W5	87729141	92.24	80921131	#N/A	#N/A	RNA-Seq
BS_CXVGG342	116543332	80.17	93431200	#N/A	#N/A	RNA-Seq
BS_CXVJK2FY	127892865	80	102314291	#N/A	#N/A	RNA-Seq
BS_CYEY58NY	144675171	83.01	120096555	#N/A	#N/A	RNA-Seq
BS_CZ3ER8DY	73410086	83.87	61570501	#N/A	#N/A	RNA-Seq
BS_CZ3NA7KV	62879565	88.56	55685835	#N/A	#N/A	RNA-Seq
BS_CZ7DWCPE	101052620	87.24	88154954	#N/A	#N/A	RNA-Seq
BS_CZ82ANWP	100979134	80.4	81191463	#N/A	#N/A	RNA-Seq
BS_CZMY8CVE	87384531	93.35	81574975	#N/A	#N/A	RNA-Seq
BS_CZPQ493E	135178028	78.37	105940008	#N/A	#N/A	RNA-Seq
BS_D0BGESQF	144966393	72.28	104779029	#N/A	#N/A	RNA-Seq
BS_D0RDN4K5	128330741	70.65	90665216	#N/A	#N/A	RNA-Seq
BS_D144EJRQ	123934145	83.09	102974936	#N/A	#N/A	RNA-Seq
BS_D29RPBSZ	49681349	79.93	39710865	#N/A	#N/A	RNA-Seq
BS_D2K9C7XR	151497136	84.35	127783794	#N/A	#N/A	RNA-Seq
BS_D2MXJVAW	39013841	89.13	34773294	#N/A	#N/A	RNA-Seq
BS_D3F1RCAR	322290258	91.46	294755553	#N/A	#N/A	RNA-Seq
BS_D3YBV7KB	143116513	83.22	119095147	#N/A	#N/A	RNA-Seq
BS_D432YMV4	118938633	76.26	90698071	#N/A	#N/A	RNA-Seq
BS_D46WVFCP	82063848	88.75	72828600	#N/A	#N/A	RNA-Seq
BS_D48301X5	79147977	91.61	72509349	#N/A	#N/A	RNA-Seq
BS_D4PJYHZ2	141189652	65.84	92959744	#N/A	#N/A	RNA-Seq
BS_D4VNDNQA	152507134	84.22	128440212	#N/A	#N/A	RNA-Seq
BS_D5G5D9ZM	45825949	71.47	32751382	#N/A	#N/A	RNA-Seq
BS_D5MT05YK	102719602	83.3	85561812	#N/A	#N/A	RNA-Seq
BS_D5NQV7N5	113253311	64.46	72999148	#N/A	#N/A	RNA-Seq
BS_D5P6EZ1M	142971176	81.16	116034927	#N/A	#N/A	RNA-Seq
BS_D60KFHX4	107336296	78.03	83749619	#N/A	#N/A	RNA-Seq
BS_D6J2BGDJ	97508769	91.31	89038046	#N/A	#N/A	RNA-Seq
BS_D7Q6BT9D	48197499	91.82	44256223	#N/A	#N/A	RNA-Seq
BS_D7XRFE0R	121851678	93.56	114007295	#N/A	#N/A	RNA-Seq
BS_D8N31T39	131794034	82.5	108727834	#N/A	#N/A	RNA-Seq
BS_D9GEXXHX	129967164	77.73	101020211	#N/A	#N/A	RNA-Seq
BS_DB75RPCD	211271894	90.14	190449780	#N/A	#N/A	RNA-Seq
BS_DBDXCXT5	135297130	66.85	90442462	#N/A	#N/A	RNA-Seq
BS_DBEX7AG2	61657282	73.34	45217510	#N/A	#N/A	RNA-Seq
BS_DBXCETW2	66909355	92.76	62062523	#N/A	#N/A	RNA-Seq
BS_DDR2A5JK	116751969	85.76	100123137	#N/A	#N/A	RNA-Seq
BS_DEHEEBDF	10142930	59.09	5993423	#N/A	#N/A	RNA-Seq
BS_DEHJF4C7	135125584	82.45	111407882	#N/A	#N/A	RNA-Seq
BS_DERH44Z2	71275324	92.16	65684726	#N/A	#N/A	RNA-Seq
BS_DFGS950G	68742787	83.76	57579359	#N/A	#N/A	RNA-Seq
BS_DFWFBYSN	106502218	86.66	92292493	#N/A	#N/A	RNA-Seq
BS_DGTPWJ59	136339190	84.85	115687663	#N/A	#N/A	RNA-Seq
BS_DGWXNSPK	143407036	89.78	128749075	#N/A	#N/A	RNA-Seq
BS_DHA5FMVW	119275594	84.74	101076831	#N/A	#N/A	RNA-Seq
BS_DHK86356	86716446	86.52	75026068	#N/A	#N/A	RNA-Seq
BS_DHN6WDKG	60713155	78.65	47753743	#N/A	#N/A	RNA-Seq
BS_DHWN3X5S	6171577	92.53	5710686	#N/A	#N/A	RNA-Seq
BS_DHXNWXP6	89274057	92.39	82480421	#N/A	#N/A	RNA-Seq
BS_DHYXD9KN	63526489	91.31	58008471	#N/A	#N/A	RNA-Seq
BS_DK87G2MP	65730803	98.05	64449207	#N/A	#N/A	RNA-Seq
BS_DM4FS06Z	132505	49.45	65523	#N/A	#N/A	RNA-Seq
BS_DMJHAG9X	41320901	90.64	37453534	#N/A	#N/A	RNA-Seq
BS_DMNZ80QR	22178561	84.28	18692683	#N/A	#N/A	RNA-Seq
BS_DMZEKBFG	40895060	85.17	34829842	#N/A	#N/A	RNA-Seq
BS_DMZP9G1H	124551039	83.06	103449917	#N/A	#N/A	RNA-Seq
BS_DNZVP92S	31847841	98.31	31309158	#N/A	#N/A	RNA-Seq
BS_DPA539AJ	55366512	90.56	50138591	#N/A	#N/A	RNA-Seq
BS_DPF1CX0G	115941409	81.89	94948381	#N/A	#N/A	RNA-Seq
BS_DPMRSF90	97153792	87.57	85077791	#N/A	#N/A	RNA-Seq
BS_DQJ933JK	48793976	93.93	45830993	#N/A	#N/A	RNA-Seq
BS_DR079H0D	45471104	97.38	44278487	#N/A	#N/A	RNA-Seq
BS_DRD9QXR5	138768620	79.28	110019536	#N/A	#N/A	RNA-Seq
BS_DRJ4NZTW	60345744	91.36	55133666	#N/A	#N/A	RNA-Seq
BS_DRY58DTF	128121154	78.92	101116652	#N/A	#N/A	RNA-Seq
BS_DS1HY9A0	52661610	91.2	48029597	#N/A	#N/A	RNA-Seq
BS_DS438CXE	132581367	87.59	116122963	#N/A	#N/A	RNA-Seq
BS_DS4Z2VBP	74710106	97.66	72958183	#N/A	#N/A	RNA-Seq
BS_DSPVSM7D	81537339	93.03	75853106	#N/A	#N/A	RNA-Seq
BS_DSS3S5XD	131588492	83.94	110449487	#N/A	#N/A	RNA-Seq
BS_DV86M0Y7	132911553	87.96	116915529	#N/A	#N/A	RNA-Seq
BS_DVCQ8XDZ	138663424	85.58	118671203	#N/A	#N/A	RNA-Seq
BS_DVQ6Q5C1	56713667	94.87	53802305	#N/A	#N/A	RNA-Seq
BS_DXXVE0V1	52959957	93.15	49334124	#N/A	#N/A	RNA-Seq
BS_DY88N5ZT	123627263	81.93	101283138	#N/A	#N/A	RNA-Seq
BS_DY9NTFQR	139561207	70.98	99061444	#N/A	#N/A	RNA-Seq
BS_DYHEFXJC	91922604	92.92	85413271	#N/A	#N/A	RNA-Seq
BS_DZ4B5A40	186963277	89.41	167163274	#N/A	#N/A	RNA-Seq
BS_DZBVFTQF	162358241	89.05	144575457	#N/A	#N/A	RNA-Seq
BS_DZNXFPH1	43166093	75.58	32624177	#N/A	#N/A	RNA-Seq
BS_E054DFJN	147899395	69	102054988	#N/A	#N/A	RNA-Seq
BS_E0N3PTPN	136084284	83.57	113718949	#N/A	#N/A	RNA-Seq
BS_E0XXZRKS	186205026	88.1	164049765	#N/A	#N/A	RNA-Seq
BS_E0ZEECZ6	53288169	89.08	47468034	#N/A	#N/A	RNA-Seq
BS_E1B3BKYA	108169978	87.9	95081445	#N/A	#N/A	RNA-Seq
BS_E1CGF3KV	119765834	81.87	98050736	#N/A	#N/A	RNA-Seq
BS_E2B5BJ7A	69178090	92.31	63855039	#N/A	#N/A	RNA-Seq
BS_E2DEWCSK	57602896	90.04	51866486	#N/A	#N/A	RNA-Seq
BS_E2W0TCTA	34400291	98.09	33741664	#N/A	#N/A	RNA-Seq
BS_E2Z940S4	143900177	77.32	111270655	#N/A	#N/A	RNA-Seq
BS_E309EY4K	42377903	90.39	38305929	#N/A	#N/A	RNA-Seq
BS_E359X3QV	85551311	94.28	80661579	#N/A	#N/A	RNA-Seq
BS_E3BAT4C1	142668520	83.31	118855267	#N/A	#N/A	RNA-Seq
BS_E3EJHXQV	91816355	81.91	75206072	#N/A	#N/A	RNA-Seq
BS_E4F1D721	105429781	82.56	87047752	#N/A	#N/A	RNA-Seq
BS_E4GC9EXR	112364178	85.02	95531795	#N/A	#N/A	RNA-Seq
BS_E4QK839R	144310810	76.12	109842784	#N/A	#N/A	RNA-Seq
BS_E60JZ9Z3	147350669	81.78	120499088	#N/A	#N/A	RNA-Seq
BS_E646AM2H	145475804	88.69	129028067	#N/A	#N/A	RNA-Seq
BS_E67QTP84	65894769	90.34	59528131	#N/A	#N/A	RNA-Seq
BS_E6FN2ENH	60539846	84.1	50914007	#N/A	#N/A	RNA-Seq
BS_E744QAAE	96103895	91	87451194	#N/A	#N/A	RNA-Seq
BS_E7HGJS7W	46553262	86.64	40332923	#N/A	#N/A	RNA-Seq
BS_E7NVYA6G	61231504	86.35	52874043	#N/A	#N/A	RNA-Seq
BS_E8E0M9Q2	50154164	89.21	44744124	#N/A	#N/A	RNA-Seq
BS_E94QRJDW	108187869	87.03	94154435	#N/A	#N/A	RNA-Seq
BS_E9CYN4NP	44026299	82.93	36511550	#N/A	#N/A	RNA-Seq
BS_E9G2SWSR	127520650	88.42	112756059	#N/A	#N/A	RNA-Seq
BS_EAHR4JSD	49465743	89.66	44353156	#N/A	#N/A	RNA-Seq
BS_EB0XRBT9	40529983	98.33	39853555	#N/A	#N/A	RNA-Seq
BS_EBMCTR80	120556611	81.47	98223004	#N/A	#N/A	RNA-Seq
BS_ECGQWHNQ	75991190	89.9	68317156	#N/A	#N/A	RNA-Seq
BS_ECNBQ2RA	60999180	91.45	55784388	#N/A	#N/A	RNA-Seq
BS_ECP485VV	55784936	58.11	32419329	#N/A	#N/A	RNA-Seq
BS_ED8G98XT	107860933	87.65	94543683	#N/A	#N/A	RNA-Seq
BS_EDE1DMVE	38788319	72.19	27999795	#N/A	#N/A	RNA-Seq
BS_EDJ5TV0P	39809109	73.38	29213678	#N/A	#N/A	RNA-Seq
BS_EE5Z0Z4J	66940027	91.04	60942674	#N/A	#N/A	RNA-Seq
BS_EF0SFVWN	47028710	87.58	41187262	#N/A	#N/A	RNA-Seq
BS_EF775B3K	107027887	82.09	87854750	#N/A	#N/A	RNA-Seq
BS_EF8F5GH8	64152731	93.19	59781604	#N/A	#N/A	RNA-Seq
BS_EFE4YEK3	181169573	85.23	154411867	#N/A	#N/A	RNA-Seq
BS_EFEZB0ZH	120966048	82.6	99918890	#N/A	#N/A	RNA-Seq
BS_EFH9PBG8	36509198	90.77	33139098	#N/A	#N/A	RNA-Seq
BS_EHVYJAVA	149756832	79.78	119479156	#N/A	#N/A	RNA-Seq
BS_EJ9JKM1C	118107313	77.53	91566035	#N/A	#N/A	RNA-Seq
BS_EJKW2X3Y	42352176	88.72	37573674	#N/A	#N/A	RNA-Seq
BS_EJSWEM34	60115258	88.05	52934129	#N/A	#N/A	RNA-Seq
BS_EK5PCKY0	51075583	77.99	39834333	#N/A	#N/A	RNA-Seq
BS_EM8PDG4B	43794623	93.92	41129857	#N/A	#N/A	RNA-Seq
BS_EMAJ7P3P	124411981	89.72	111628641	#N/A	#N/A	RNA-Seq
BS_EMBK3HHP	74540274	92.57	69000313	#N/A	#N/A	RNA-Seq
BS_EMMF4PZX	141882463	82.95	117697120	#N/A	#N/A	RNA-Seq
BS_EMQM7HTA	106454840	88.04	93721986	#N/A	#N/A	RNA-Seq
BS_EMYET8F4	140442929	88.98	124969774	#N/A	#N/A	RNA-Seq
BS_EN2VK7NY	143182735	85.76	122786713	#N/A	#N/A	RNA-Seq
BS_EN58Q2DK	61783742	88.3	54556291	#N/A	#N/A	RNA-Seq
BS_EN5WR747	57910060	86.24	49941480	#N/A	#N/A	RNA-Seq
BS_ENEYB4TG	46379543	97.94	45423752	#N/A	#N/A	RNA-Seq
BS_ENKG5GF3	277169532	84.2	233366469	#N/A	#N/A	RNA-Seq
BS_ENX83H9Z	116317056	92.14	107176759	#N/A	#N/A	RNA-Seq
BS_EPZ2H50J	72303358	90.84	65678771	#N/A	#N/A	RNA-Seq
BS_EQKYB3JB	42069700	81.48	34277418	#N/A	#N/A	RNA-Seq
BS_ERHKS2Y7	76463447	90.5	69198749	#N/A	#N/A	RNA-Seq
BS_ERJAJ0KA	186880109	81.75	152783674	#N/A	#N/A	RNA-Seq
BS_ERWT0ZWE	126516559	86.11	108944234	#N/A	#N/A	RNA-Seq
BS_ET8CJXSF	130591795	82.75	108062488	#N/A	#N/A	RNA-Seq
BS_ETC8R0TD	84431544	91.55	77294148	#N/A	#N/A	RNA-Seq
BS_ETDCPRAM	65008644	87.65	56979562	#N/A	#N/A	RNA-Seq
BS_ETM3DW4J	43291238	90.45	39155736	#N/A	#N/A	RNA-Seq
BS_EV9MAQXE	36319857	96.55	35067327	#N/A	#N/A	RNA-Seq
BS_EVCAC3NH	51425053	88.6	45561742	#N/A	#N/A	RNA-Seq
BS_EWC2NGHN	99332584	91.82	91202775	#N/A	#N/A	RNA-Seq
BS_EXEE6TDK	75803885	92.21	69901036	#N/A	#N/A	RNA-Seq
BS_EXGBH3TD	140154713	87.59	122765860	#N/A	#N/A	RNA-Seq
BS_EXPJQZTH	104404097	92.22	96282257	#N/A	#N/A	RNA-Seq
BS_EXYHZ6D4	39617210	65.83	26080134	#N/A	#N/A	RNA-Seq
BS_EYFKY385	63493362	90.25	57300078	#N/A	#N/A	RNA-Seq
BS_EYSS0ZDS	135789107	81.78	111049142	#N/A	#N/A	RNA-Seq
BS_EYYMKWB7	148550880	79.28	117774606	#N/A	#N/A	RNA-Seq
BS_EZ3147MX	186820037	93.91	175443504	#N/A	#N/A	RNA-Seq
BS_EZRVK9ZQ	85064862	90.01	76565810	#N/A	#N/A	RNA-Seq
BS_EZTPPKJG	30953169	87.22	26996736	#N/A	#N/A	RNA-Seq
BS_F0JB4EAK	79552827	84.25	67023481	#N/A	#N/A	RNA-Seq
BS_F0ZP45KB	133904751	85.98	115136860	#N/A	#N/A	RNA-Seq
BS_F1K9QTBS	38254407	74.26	28409397	#N/A	#N/A	RNA-Seq
BS_F21R36MM	42754632	79.55	34009650	#N/A	#N/A	RNA-Seq
BS_F2F7BXT5	82297479	93.91	77281467	#N/A	#N/A	RNA-Seq
BS_F2Q8AH04	3193871	51.93	1658467	#N/A	#N/A	RNA-Seq
BS_F3E17WYT	13151488	76.52	10064012	#N/A	#N/A	RNA-Seq
BS_F3Q8HG1M	30770714	70.01	21543717	#N/A	#N/A	RNA-Seq
BS_F4E8R9VY	102505224	81.2	83230518	#N/A	#N/A	RNA-Seq
BS_F5BZSF3Q	178712643	85.15	152173955	#N/A	#N/A	RNA-Seq
BS_F5JCJM6S	44156792	94.03	41520042	#N/A	#N/A	RNA-Seq
BS_F5QBVPP0	98680170	92.16	90941691	#N/A	#N/A	RNA-Seq
BS_F65GWS21	38256323	55.58	21261607	#N/A	#N/A	RNA-Seq
BS_F6V1Y4QS	115191599	86.61	99764455	#N/A	#N/A	RNA-Seq
BS_F6XHX6Q0	83787352	86.02	72074763	#N/A	#N/A	RNA-Seq
BS_F6Z5HFWH	139912309	84.28	117921844	#N/A	#N/A	RNA-Seq
BS_F77MGAQT	49125225	96.39	47353233	#N/A	#N/A	RNA-Seq
BS_F7HXBZH4	107897424	91.58	98807764	#N/A	#N/A	RNA-Seq
BS_F7JQBM60	4929074	69.32	3416757	#N/A	#N/A	RNA-Seq
BS_F8F0EYRG	99106242	83.72	82970546	#N/A	#N/A	RNA-Seq
BS_F8N6CFQE	114949466	78.84	90629212	#N/A	#N/A	RNA-Seq
BS_F9WKPDFG	78128098	67.46	52701378	#N/A	#N/A	RNA-Seq
BS_F9Y4Z92G	157505522	83.94	132203299	#N/A	#N/A	RNA-Seq
BS_F9ZXCH60	99737929	91.14	90903578	#N/A	#N/A	RNA-Seq
BS_FA3JYABA	123914209	82.37	102066604	#N/A	#N/A	RNA-Seq
BS_FAQQ0GCQ	169027023	86.64	146453251	#N/A	#N/A	RNA-Seq
BS_FAVRBEW7	141679532	82.86	117398236	#N/A	#N/A	RNA-Seq
BS_FB6ADVMD	60818077	92.65	56345885	#N/A	#N/A	RNA-Seq
BS_FBJ5Q54N	129097081	82.99	107142703	#N/A	#N/A	RNA-Seq
BS_FBR1YZVA	74099268	58.88	43632489	#N/A	#N/A	RNA-Seq
BS_FBRNNYCA	44541448	89.9	40041980	#N/A	#N/A	RNA-Seq
BS_FC37XAZK	103482710	91.75	94949359	#N/A	#N/A	RNA-Seq
BS_FCAKKZ20	116883077	85.91	100410377	#N/A	#N/A	RNA-Seq
BS_FCDAH728	124493258	86.58	107784868	#N/A	#N/A	RNA-Seq
BS_FCX6DZ0J	144663704	87.98	127271851	#N/A	#N/A	RNA-Seq
BS_FE3BY6DT	74853116	91.41	68422421	#N/A	#N/A	RNA-Seq
BS_FECXWW0D	20890496	81.57	17039356	#N/A	#N/A	RNA-Seq
BS_FEKM7X6Z	49611030	88.13	43720846	#N/A	#N/A	RNA-Seq
BS_FEPRNEXX	111961421	86.54	96890107	#N/A	#N/A	RNA-Seq
BS_FEV5A0HN	109470097	86.99	95229867	#N/A	#N/A	RNA-Seq
BS_FEYMKEK8	109560516	83.47	91451284	#N/A	#N/A	RNA-Seq
BS_FEZDS3WA	53627982	89.56	48027132	#N/A	#N/A	RNA-Seq
BS_FGJH1X0S	144390118	92.53	133607294	#N/A	#N/A	RNA-Seq
BS_FGQA2S06	69254534	92.77	64248764	#N/A	#N/A	RNA-Seq
BS_FH4TA0XM	63711088	91.98	58603526	#N/A	#N/A	RNA-Seq
BS_FHM1TKTT	88714595	87.44	77572816	#N/A	#N/A	RNA-Seq
BS_FHNTKFVJ	69325694	91.08	63141114	#N/A	#N/A	RNA-Seq
BS_FHP3KMM7	196099278	73.34	143820332	#N/A	#N/A	RNA-Seq
BS_FJAQ3KAX	73030421	93.08	67976106	#N/A	#N/A	RNA-Seq
BS_FJWZ3M7V	128779131	82.45	106172501	#N/A	#N/A	RNA-Seq
BS_FJZPQZ2C	208475566	70.51	147005312	#N/A	#N/A	RNA-Seq
BS_FKASA3MN	129718642	90.14	116925642	#N/A	#N/A	RNA-Seq
BS_FKDQJJB5	103536342	82.17	85070974	#N/A	#N/A	RNA-Seq
BS_FN07P04C	121202280	94.81	114916294	#N/A	#N/A	RNA-Seq
BS_FQ5VYCBD	87939236	90.17	79293397	#N/A	#N/A	RNA-Seq
BS_FQX1PRAJ	83353271	79.53	66288095	#N/A	#N/A	RNA-Seq
BS_FR42HY0Z	48158403	88.8	42764117	#N/A	#N/A	RNA-Seq
BS_FRM9TG02	103572132	73.07	75680748	#N/A	#N/A	RNA-Seq
BS_FRY5NFRY	71508004	93.15	66608963	#N/A	#N/A	RNA-Seq
BS_FRZ76GEG	127995962	83.47	106840363	#N/A	#N/A	RNA-Seq
BS_FTKPQ5FZ	51329104	88.68	45518386	#N/A	#N/A	RNA-Seq
BS_FV820J38	67655232	86.89	58783552	#N/A	#N/A	RNA-Seq
BS_FW5ECXXK	51043807	86.54	44173535	#N/A	#N/A	RNA-Seq
BS_FWMJPKCV	186388263	88.19	164378177	#N/A	#N/A	RNA-Seq
BS_FX2P2WEG	86445114	87.23	75407097	#N/A	#N/A	RNA-Seq
BS_FX4WKR2R	44839950	89.46	40112360	#N/A	#N/A	RNA-Seq
BS_FXDGYFBR	80692175	91.21	73597251	#N/A	#N/A	RNA-Seq
BS_FXJY0MNH	121604462	94.29	114655569	#N/A	#N/A	RNA-Seq
BS_FYG7FKYT	46457559	81.5	37860597	#N/A	#N/A	RNA-Seq
BS_FYP2B298	105514390	95.48	100749269	#N/A	#N/A	RNA-Seq
BS_FYRDYBMZ	95015030	80.88	76846885	#N/A	#N/A	RNA-Seq
BS_FZ62GZGV	79413509	97.67	77566571	#N/A	#N/A	RNA-Seq
BS_FZRCFK0W	42240760	84.22	35575470	#N/A	#N/A	RNA-Seq
BS_G00FHF3Q	143305885	86.7	124243750	#N/A	#N/A	RNA-Seq
BS_G0RPJHA9	45373810	90.91	41249551	#N/A	#N/A	RNA-Seq
BS_G19QZG4S	83986112	90.39	75914945	#N/A	#N/A	RNA-Seq
BS_G1DAGKSY	43473648	72.4	31477010	#N/A	#N/A	RNA-Seq
BS_G1E5DATJ	43817722	97.98	42931273	#N/A	#N/A	RNA-Seq
BS_G1Y281HX	131708727	73.45	96739414	#N/A	#N/A	RNA-Seq
BS_G23JJAZY	64445708	82.57	53213266	#N/A	#N/A	RNA-Seq
BS_G257VSS9	69426899	94.11	65336250	#N/A	#N/A	RNA-Seq
BS_G2W3D5M2	127754834	85.97	109834302	#N/A	#N/A	RNA-Seq
BS_G3NN392N	156771659	73.63	115429174	#N/A	#N/A	RNA-Seq
BS_G3RJTBZD	126440754	80.08	101250690	#N/A	#N/A	RNA-Seq
BS_G3W0DTAX	63823986	93.77	59849102	#N/A	#N/A	RNA-Seq
BS_G5NHSFD4	127127578	88.64	112684993	#N/A	#N/A	RNA-Seq
BS_G5QBBHDV	81251940	84.46	68621843	#N/A	#N/A	RNA-Seq
BS_G5TXDQJ3	122581133	87.54	107301821	#N/A	#N/A	RNA-Seq
BS_G63HYD6N	152529824	82.64	126049539	#N/A	#N/A	RNA-Seq
BS_G6RKBJEY	37990114	91.98	34942773	#N/A	#N/A	RNA-Seq
BS_G7AGNB5G	127377444	85.8	109295285	#N/A	#N/A	RNA-Seq
BS_G8TXTX0H	38806510	91.84	35638080	#N/A	#N/A	RNA-Seq
BS_G97WTXW8	99636841	92.25	91914520	#N/A	#N/A	RNA-Seq
BS_G9XE3N9T	104641881	81.16	84924653	#N/A	#N/A	RNA-Seq
BS_GAGRGSSX	104820156	78.8	82595349	#N/A	#N/A	RNA-Seq
BS_GAYRBK8G	32324205	82.81	26767390	#N/A	#N/A	RNA-Seq
BS_GB1XPW06	77313556	91.65	70857176	#N/A	#N/A	RNA-Seq
BS_GC2J7SWH	58046337	83.08	48225517	#N/A	#N/A	RNA-Seq
BS_GC3CH9TY	145528783	80.67	117393915	#N/A	#N/A	RNA-Seq
BS_GCA4GET3	116253066	87.03	101177918	#N/A	#N/A	RNA-Seq
BS_GCQFGDTX	186545592	87.63	163477247	#N/A	#N/A	RNA-Seq
BS_GDHH6T5A	115179472	69.21	79710828	#N/A	#N/A	RNA-Seq
BS_GE2RVZE6	136838274	87.32	119485715	#N/A	#N/A	RNA-Seq
BS_GF8MHY11	39401567	73.72	29048197	#N/A	#N/A	RNA-Seq
BS_GFM6EA61	92511706	75.02	69404986	#N/A	#N/A	RNA-Seq
BS_GG9W3J9Y	109943897	84.77	93198855	#N/A	#N/A	RNA-Seq
BS_GGJ3SQ51	84478844	90.43	76397494	#N/A	#N/A	RNA-Seq
BS_GGXGNP9S	41165695	79.23	32615999	#N/A	#N/A	RNA-Seq
BS_GH7Z6YTG	90600334	90.57	82052418	#N/A	#N/A	RNA-Seq
BS_GH9R1PGP	138948884	89.55	124430963	#N/A	#N/A	RNA-Seq
BS_GHNJ4CYC	101528654	78.97	80174493	#N/A	#N/A	RNA-Seq
BS_GJ1AJVVV	64219851	53.09	34094775	#N/A	#N/A	RNA-Seq
BS_GJNCYABP	94377132	74.78	70575618	#N/A	#N/A	RNA-Seq
BS_GKDWPV3K	47093694	72.95	34356543	#N/A	#N/A	RNA-Seq
BS_GKDY0D0W	50447860	88.23	44511162	#N/A	#N/A	RNA-Seq
BS_GKWT3J9X	137035347	74.74	102415829	#N/A	#N/A	RNA-Seq
BS_GKZZJ29B	54398905	89.8	48850292	#N/A	#N/A	RNA-Seq
BS_GM5Y63D2	56282908	70.11	39459959	#N/A	#N/A	RNA-Seq
BS_GM9Y3AZ5	131106001	54.98	72079602	#N/A	#N/A	RNA-Seq
BS_GMDQK06Q	139604994	80.46	112332664	#N/A	#N/A	RNA-Seq
BS_GMF4ABXJ	186494740	88.1	164306515	#N/A	#N/A	RNA-Seq
BS_GMH5C45K	86834977	88.75	77070104	#N/A	#N/A	RNA-Seq
BS_GMJBGBWB	122396838	84.55	103491018	#N/A	#N/A	RNA-Seq
BS_GN80ZQ39	84996861	89.09	75727581	#N/A	#N/A	RNA-Seq
BS_GNAY0RGH	50827724	90.51	46005644	#N/A	#N/A	RNA-Seq
BS_GNV89A5P	112635268	87.93	99042947	#N/A	#N/A	RNA-Seq
BS_GNY82SA4	40151045	86.36	34673437	#N/A	#N/A	RNA-Seq
BS_GPEGRCCT	149332679	85.05	127009843	#N/A	#N/A	RNA-Seq
BS_GPYVYKP2	35667460	97.4	34740951	#N/A	#N/A	RNA-Seq
BS_GR46VD0Q	167040379	81.85	136720560	#N/A	#N/A	RNA-Seq
BS_GR7694W1	8946285	92.93	8313770	#N/A	#N/A	RNA-Seq
BS_GS1KR5PK	210836327	75.99	160216892	#N/A	#N/A	RNA-Seq
BS_GS7Q2JHA	53461883	90.78	48530331	#N/A	#N/A	RNA-Seq
BS_GSVCN2XC	121334688	84.23	102203064	#N/A	#N/A	RNA-Seq
BS_GTFHNG3R	92582501	92.76	85883137	#N/A	#N/A	RNA-Seq
BS_GTNFM0TQ	50736170	88.71	45009448	#N/A	#N/A	RNA-Seq
BS_GTZCFGRZ	135119834	84.55	114244557	#N/A	#N/A	RNA-Seq
BS_GV3NZ9QD	164978530	79.45	131075671	#N/A	#N/A	RNA-Seq
BS_GVPKBXC1	128969021	88.1	113622524	#N/A	#N/A	RNA-Seq
BS_GW0GKWMS	126549135	88.41	111875777	#N/A	#N/A	RNA-Seq
BS_GWCRMKE6	126982231	84	106666898	#N/A	#N/A	RNA-Seq
BS_GWHYM3R4	41975005	80.52	33797441	#N/A	#N/A	RNA-Seq
BS_GWN2F333	73787400	92.12	67971429	#N/A	#N/A	RNA-Seq
BS_GWSJ4Z9H	111628975	92.7	103483745	#N/A	#N/A	RNA-Seq
BS_GXTFW99H	156504328	74.68	116884094	#N/A	#N/A	RNA-Seq
BS_GYA4V1RD	174131242	84.39	146956833	#N/A	#N/A	RNA-Seq
BS_GYXSDZ56	140271904	85.13	119412088	#N/A	#N/A	RNA-Seq
BS_GZFRDTV7	40793534	83.31	33986908	#N/A	#N/A	RNA-Seq
BS_H08FEN68	49911575	97.15	48487499	#N/A	#N/A	RNA-Seq
BS_H0QWRJE2	139590997	80.54	112430190	#N/A	#N/A	RNA-Seq
BS_H0TJS3RZ	99997689	89.16	89154512	#N/A	#N/A	RNA-Seq
BS_H0WF1WHE	37278091	97.88	36489631	#N/A	#N/A	RNA-Seq
BS_H1448C01	68138811	88.73	60459444	#N/A	#N/A	RNA-Seq
BS_H18EDRJK	51647398	88.5	45707235	#N/A	#N/A	RNA-Seq
BS_H1XPVS9A	104508032	84.98	88812375	#N/A	#N/A	RNA-Seq
BS_H1ZS5FMZ	110780818	82.77	91689575	#N/A	#N/A	RNA-Seq
BS_H3FE3TH9	137807362	84.87	116963298	#N/A	#N/A	RNA-Seq
BS_H3Y8FWHV	149136987	82.69	123318815	#N/A	#N/A	RNA-Seq
BS_H498QV3J	95567510	77.39	73956718	#N/A	#N/A	RNA-Seq
BS_H4B5Y6S0	53026483	88.62	46989525	#N/A	#N/A	RNA-Seq
BS_H4NXBD2D	58751659	86.28	50690827	#N/A	#N/A	RNA-Seq
BS_H4TFY19Z	94869762	90.64	85989650	#N/A	#N/A	RNA-Seq
BS_H5RWQDCJ	78173308	89.57	70018119	#N/A	#N/A	RNA-Seq
BS_H5VQJR7X	48718362	64.35	31350242	#N/A	#N/A	RNA-Seq
BS_H61920QK	34574634	90.92	31436058	#N/A	#N/A	RNA-Seq
BS_H6YSDEDB	52120511	90.72	47282057	#N/A	#N/A	RNA-Seq
BS_H8A9PSYA	103644540	83.39	86427441	#N/A	#N/A	RNA-Seq
BS_H97S5SQN	88505128	93.48	82735554	#N/A	#N/A	RNA-Seq
BS_H9BW7Y9C	104881277	92.65	97172103	#N/A	#N/A	RNA-Seq
BS_H9EX5WX3	231012176	84.88	196091110	#N/A	#N/A	RNA-Seq
BS_H9JYKFTV	92754958	92.09	85415755	#N/A	#N/A	RNA-Seq
BS_HA1N9VCX	77708561	90.59	70399246	#N/A	#N/A	RNA-Seq
BS_HA20Y4XY	151546935	74.45	112832731	#N/A	#N/A	RNA-Seq
BS_HB03GSHF	110586145	82.19	90887914	#N/A	#N/A	RNA-Seq
BS_HBJZR69P	95378635	84.2	80310369	#N/A	#N/A	RNA-Seq
BS_HBMHZEGZ	86951674	93.27	81101755	#N/A	#N/A	RNA-Seq
BS_HC44ZA0V	128152891	85.48	109549316	#N/A	#N/A	RNA-Seq
BS_HC5M8JTC	135391558	80.28	108694478	#N/A	#N/A	RNA-Seq
BS_HCMJVHPD	85360339	90.48	77237906	#N/A	#N/A	RNA-Seq
BS_HCP5C912	159688296	80.86	129129753	#N/A	#N/A	RNA-Seq
BS_HD33RVPJ	38585877	89.09	34376864	#N/A	#N/A	RNA-Seq
BS_HD4EJYE3	142431345	85.75	122135475	#N/A	#N/A	RNA-Seq
BS_HDHXX8Q7	145561939	63.46	92368128	#N/A	#N/A	RNA-Seq
BS_HDPCQETG	49525331	79.81	39524478	#N/A	#N/A	RNA-Seq
BS_HE0WJRW6	122348714	93.71	114648844	#N/A	#N/A	RNA-Seq
BS_HE57E1RP	114840897	83.81	96252309	#N/A	#N/A	RNA-Seq
BS_HEJAPS03	51160033	93.83	48002291	#N/A	#N/A	RNA-Seq
BS_HEKMP7BH	101363441	91.61	92861144	#N/A	#N/A	RNA-Seq
BS_HF3RNN2T	118902804	86.62	102988343	#N/A	#N/A	RNA-Seq
BS_HFC28PWG	125849331	84.77	106687392	#N/A	#N/A	RNA-Seq
BS_HFWZT2MY	31983781	77.55	24803495	#N/A	#N/A	RNA-Seq
BS_HFZPE6ZA	88355199	93.71	82796698	#N/A	#N/A	RNA-Seq
BS_HHNQ3N2V	32535332	94.16	30636522	#N/A	#N/A	RNA-Seq
BS_HHPA8NJ2	124300342	85.43	106185071	#N/A	#N/A	RNA-Seq
BS_HJBVSPH7	50243204	92.73	46589821	#N/A	#N/A	RNA-Seq
BS_HJRTC9JQ	164711287	84.2	138679148	#N/A	#N/A	RNA-Seq
BS_HJV0J603	44454140	97.42	43307611	#N/A	#N/A	RNA-Seq
BS_HJVKKWGP	75461767	84.5	63766496	#N/A	#N/A	RNA-Seq
BS_HK9P0Q4G	72480929	84.65	61353583	#N/A	#N/A	RNA-Seq
BS_HKQ08C1J	50035233	84.78	42418176	#N/A	#N/A	RNA-Seq
BS_HKZENFDA	50345358	86.04	43315626	#N/A	#N/A	RNA-Seq
BS_HKZZ9XW5	42967769	94.63	40659624	#N/A	#N/A	RNA-Seq
BS_HM0R6SXQ	65160293	92.91	60542315	#N/A	#N/A	RNA-Seq
BS_HM997M0B	43936412	90.02	39550475	#N/A	#N/A	RNA-Seq
BS_HMJD6DTA	41849166	94.05	39360811	#N/A	#N/A	RNA-Seq
BS_HNMQ7488	106530358	88.47	94244544	#N/A	#N/A	RNA-Seq
BS_HP8EEDS6	4491780	93.5	4199795	#N/A	#N/A	RNA-Seq
BS_HPEYQCY8	31439532	73.49	23105507	#N/A	#N/A	RNA-Seq
BS_HPV4F6VR	62444751	91.83	57342388	#N/A	#N/A	RNA-Seq
BS_HQ5BJ6MW	103228226	83.07	85756461	#N/A	#N/A	RNA-Seq
BS_HQDXQ5Y4	36484726	76.23	27811561	#N/A	#N/A	RNA-Seq
BS_HQER7QQD	56929804	88.79	50549887	#N/A	#N/A	RNA-Seq
BS_HQNTHFJT	83166044	76.64	63735025	#N/A	#N/A	RNA-Seq
BS_HQYGYPCV	96400830	86.54	83421168	#N/A	#N/A	RNA-Seq
BS_HRJ9145M	45689966	82.98	37913514	#N/A	#N/A	RNA-Seq
BS_HSHN8PBB	127157220	76.34	97068633	#N/A	#N/A	RNA-Seq
BS_HSTNFPKW	56010696	91.5	51251570	#N/A	#N/A	RNA-Seq
BS_HTEPAKCM	115128811	86.14	99169735	#N/A	#N/A	RNA-Seq
BS_HTV7WWZJ	49313350	98.17	48412556	#N/A	#N/A	RNA-Seq
BS_HV8PFRBR	105257604	79.3	83468468	#N/A	#N/A	RNA-Seq
BS_HVB0N4A3	57153286	97.87	55938406	#N/A	#N/A	RNA-Seq
BS_HVGKX0WY	52993173	96.62	51200051	#N/A	#N/A	RNA-Seq
BS_HW9CGZ29	69719055	92.4	64419913	#N/A	#N/A	RNA-Seq
BS_HWGWYCY7	90224446	87.83	79246622	#N/A	#N/A	RNA-Seq
BS_HWVD3RH0	28398184	71.55	20317683	#N/A	#N/A	RNA-Seq
BS_HX0S30NE	122895520	83.56	102696489	#N/A	#N/A	RNA-Seq
BS_HX8XJ18H	39675478	69.26	27479139	#N/A	#N/A	RNA-Seq
BS_HY2GHM23	40897596	97.45	39856269	#N/A	#N/A	RNA-Seq
BS_HYASKY2Z	53599446	91.27	48919434	#N/A	#N/A	RNA-Seq
BS_HYYWQVTD	86575487	81.21	70310282	#N/A	#N/A	RNA-Seq
BS_HZ707C55	118224874	77.43	91537791	#N/A	#N/A	RNA-Seq
BS_HZ9AYDCQ	59727052	97.82	58426639	#N/A	#N/A	RNA-Seq
BS_HZE3KYZ1	110685956	84.09	93073631	#N/A	#N/A	RNA-Seq
BS_HZRM07TW	147507382	75.51	111390180	#N/A	#N/A	RNA-Seq
BS_J122QS4Y	92604278	83.22	77064332	#N/A	#N/A	RNA-Seq
BS_J1AB8PMA	109226970	85.13	92984141	#N/A	#N/A	RNA-Seq
BS_J1G1M07G	83089084	87.21	72460653	#N/A	#N/A	RNA-Seq
BS_J3J27QY7	65976239	89.34	58942784	#N/A	#N/A	RNA-Seq
BS_J483EMFP	115415311	73.72	85085856	#N/A	#N/A	RNA-Seq
BS_J4GQPZS0	103937872	87.41	90849208	#N/A	#N/A	RNA-Seq
BS_J4JY2F3H	96402885	81.02	78103095	#N/A	#N/A	RNA-Seq
BS_J4QMPCS6	40731566	72.59	29565514	#N/A	#N/A	RNA-Seq
BS_J5H5VXWY	52171239	91.25	47606689	#N/A	#N/A	RNA-Seq
BS_J60G8DMK	146879273	84.31	123831446	#N/A	#N/A	RNA-Seq
BS_J6212Y48	88719065	79.25	70313765	#N/A	#N/A	RNA-Seq
BS_J67V3NKA	77851377	89.46	69647746	#N/A	#N/A	RNA-Seq
BS_J6VKB1VE	104736340	90.88	95182383	#N/A	#N/A	RNA-Seq
BS_J6W1RB7A	85784923	84.48	72467690	#N/A	#N/A	RNA-Seq
BS_J6X027VF	100753828	86.3	86946554	#N/A	#N/A	RNA-Seq
BS_J70GK8SM	50808275	86.05	43718580	#N/A	#N/A	RNA-Seq
BS_J71N7D09	200720515	75.67	151878880	#N/A	#N/A	RNA-Seq
BS_J8G4SH4Z	141052010	90.36	127453704	#N/A	#N/A	RNA-Seq
BS_J8VX4D17	117760886	81.72	96229513	#N/A	#N/A	RNA-Seq
BS_J9CBGP57	120396495	79.64	95885685	#N/A	#N/A	RNA-Seq
BS_J9EH31NM	84822739	92.13	78143942	#N/A	#N/A	RNA-Seq
BS_J9M83K8T	72610592	84.06	61037056	#N/A	#N/A	RNA-Seq
BS_JAEM78XS	94547659	83.29	78744398	#N/A	#N/A	RNA-Seq
BS_JAT12TX2	125064108	84.68	105903121	#N/A	#N/A	RNA-Seq
BS_JB43XBCQ	79579410	88.37	70322743	#N/A	#N/A	RNA-Seq
BS_JBGZ7HHZ	96820084	60.81	58876760	#N/A	#N/A	RNA-Seq
BS_JBKQ59CW	79731613	91.78	73176488	#N/A	#N/A	RNA-Seq
BS_JCPKYHKY	139164460	84.34	117369824	#N/A	#N/A	RNA-Seq
BS_JDSNFYQ0	45252147	69.03	31238557	#N/A	#N/A	RNA-Seq
BS_JDWFEE36	41750342	78.73	32868931	#N/A	#N/A	RNA-Seq
BS_JE6RR750	51792398	98.3	50911437	#N/A	#N/A	RNA-Seq
BS_JFB984RG	105937947	89.08	94369010	#N/A	#N/A	RNA-Seq
BS_JFEZA9KE	124119544	80.63	100073215	#N/A	#N/A	RNA-Seq
BS_JFJYEHFM	67496983	92.01	62101401	#N/A	#N/A	RNA-Seq
BS_JFR750KD	145055365	86.25	125108712	#N/A	#N/A	RNA-Seq
BS_JFVB9KXB	85676769	85.54	73288908	#N/A	#N/A	RNA-Seq
BS_JG55VBHJ	43614187	74.68	32569232	#N/A	#N/A	RNA-Seq
BS_JG9JZTA9	117883788	76.99	90755688	#N/A	#N/A	RNA-Seq
BS_JGA9BP3A	77946905	89.9	70076930	#N/A	#N/A	RNA-Seq
BS_JGKZ54SA	43079257	92.37	39791117	#N/A	#N/A	RNA-Seq
BS_JGPR9SR2	98375537	78.6	77321291	#N/A	#N/A	RNA-Seq
BS_JH29M4KG	161192739	81.66	131624775	#N/A	#N/A	RNA-Seq
BS_JHGW42S6	110404121	84.56	93360944	#N/A	#N/A	RNA-Seq
BS_JHTBR7DW	39632549	96.82	38373554	#N/A	#N/A	RNA-Seq
BS_JJNRHMKM	54657207	91.82	50187255	#N/A	#N/A	RNA-Seq
BS_JJVH7WR0	119117137	90.91	108289260	#N/A	#N/A	RNA-Seq
BS_JJW609CE	45318079	67.44	30560375	#N/A	#N/A	RNA-Seq
BS_JK0VPG1T	111939720	60.47	67692429	#N/A	#N/A	RNA-Seq
BS_JK22KD4A	84994605	83.62	71076275	#N/A	#N/A	RNA-Seq
BS_JKCYCHJ8	59396615	89.2	52979904	#N/A	#N/A	RNA-Seq
BS_JKDKZSX8	47625364	79.15	37697265	#N/A	#N/A	RNA-Seq
BS_JKXA3FQC	135946085	84.64	115068202	#N/A	#N/A	RNA-Seq
BS_JMD386Z2	75478687	91.07	68740504	#N/A	#N/A	RNA-Seq
BS_JMHG7GCN	123649499	84.8	104860697	#N/A	#N/A	RNA-Seq
BS_JMMPW4G3	59299153	89.3	52951480	#N/A	#N/A	RNA-Seq
BS_JP95KMRD	44592945	98.38	43868311	#N/A	#N/A	RNA-Seq
BS_JPCHZM29	48923082	90.34	44194803	#N/A	#N/A	RNA-Seq
BS_JPHWQ1TV	95087117	90.39	85948164	#N/A	#N/A	RNA-Seq
BS_JQGJQ2QZ	48665157	98.35	47861464	#N/A	#N/A	RNA-Seq
BS_JQVAWTTM	145773366	86.79	126520729	#N/A	#N/A	RNA-Seq
BS_JQX8GXMG	60909678	91.31	55615322	#N/A	#N/A	RNA-Seq
BS_JQXD577A	48566178	88.43	42945166	#N/A	#N/A	RNA-Seq
BS_JQXHHK0K	98514508	91.83	90470577	#N/A	#N/A	RNA-Seq
BS_JR5ATB7G	146709331	80.81	118556909	#N/A	#N/A	RNA-Seq
BS_JRYJGYC4	119227676	73.99	88212260	#N/A	#N/A	RNA-Seq
BS_JS95PE0J	125923184	81.66	102828369	#N/A	#N/A	RNA-Seq
BS_JSPR854S	101002781	72.49	73220364	#N/A	#N/A	RNA-Seq
BS_JT5BXPHZ	135253468	84.38	114130561	#N/A	#N/A	RNA-Seq
BS_JT82QGXF	128992100	77.95	100553357	#N/A	#N/A	RNA-Seq
BS_JTKJSR8Q	1978253	15.59	308415	#N/A	#N/A	RNA-Seq
BS_JTMXAMB7	52646698	90.13	47452593	#N/A	#N/A	RNA-Seq
BS_JTWNJ8T7	119977935	90.63	108741462	#N/A	#N/A	RNA-Seq
BS_JV0K935Z	84579339	93.2	78826314	#N/A	#N/A	RNA-Seq
BS_JVA2NQFF	147116995	82.93	121996947	#N/A	#N/A	RNA-Seq
BS_JVW2JJ39	143028833	78.67	112527639	#N/A	#N/A	RNA-Seq
BS_JWCX8R17	104757998	66.11	69255961	#N/A	#N/A	RNA-Seq
BS_JWSR581E	158035705	79.56	125736382	#N/A	#N/A	RNA-Seq
BS_JWXQFZY9	62630454	90.74	56829316	#N/A	#N/A	RNA-Seq
BS_JX449BF5	109885401	82.39	90534237	#N/A	#N/A	RNA-Seq
BS_JX4QBM9G	137439008	92.91	127699123	#N/A	#N/A	RNA-Seq
BS_JX7S9MY7	61130172	72.95	44595068	#N/A	#N/A	RNA-Seq
BS_JXNZYGCR	145802268	82.73	120621076	#N/A	#N/A	RNA-Seq
BS_JXTZSFX3	55777050	77.22	43072166	#N/A	#N/A	RNA-Seq
BS_JY850J9G	66347965	93.26	61875895	#N/A	#N/A	RNA-Seq
BS_JZRM1S3T	104810636	84.39	88454132	#N/A	#N/A	RNA-Seq
BS_K0X3PZGN	46717181	97.45	45526462	#N/A	#N/A	RNA-Seq
BS_K1024ZPM	65418466	92.32	60391871	#N/A	#N/A	RNA-Seq
BS_K17VQECG	119612844	76.55	91558769	#N/A	#N/A	RNA-Seq
BS_K19586VM	68046371	67.04	45620826	#N/A	#N/A	RNA-Seq
BS_K1PC0R73	59075704	90.52	53477499	#N/A	#N/A	RNA-Seq
BS_K20V1HST	43290927	92.71	40135426	#N/A	#N/A	RNA-Seq
BS_K25F4J3V	80084174	83.05	66507936	#N/A	#N/A	RNA-Seq
BS_K2FHZGTK	88098470	85.7	75504769	#N/A	#N/A	RNA-Seq
BS_K2N1WEZ7	47549996	88.47	42069514	#N/A	#N/A	RNA-Seq
BS_K2PCC777	43375731	97.27	42192756	#N/A	#N/A	RNA-Seq
BS_K2VYFVKZ	133503566	83.52	111498191	#N/A	#N/A	RNA-Seq
BS_K3ER45RV	145751952	78.05	113760036	#N/A	#N/A	RNA-Seq
BS_K47QA8XB	107927281	90.4	97563503	#N/A	#N/A	RNA-Seq
BS_K4E83CMX	40840507	90.23	36848493	#N/A	#N/A	RNA-Seq
BS_K57A4A9D	87451932	89	77835910	#N/A	#N/A	RNA-Seq
BS_K5802F84	223288497	77.29	172577916	#N/A	#N/A	RNA-Seq
BS_K59AGJKW	99357554	93.02	92425625	#N/A	#N/A	RNA-Seq
BS_K5KWSB7D	45653848	77.21	35251475	#N/A	#N/A	RNA-Seq
BS_K74N1BXQ	51088559	98.15	50141972	#N/A	#N/A	RNA-Seq
BS_K74PZET7	148406011	87.75	130228855	#N/A	#N/A	RNA-Seq
BS_K7MVS0Z7	134131101	85.23	114326619	#N/A	#N/A	RNA-Seq
BS_K7S00RTR	36866047	97.7	36018862	#N/A	#N/A	RNA-Seq
BS_K7WBFK5T	66443381	86.6	57542514	#N/A	#N/A	RNA-Seq
BS_K81DR8XG	136899760	79.14	108335777	#N/A	#N/A	RNA-Seq
BS_K81PZXP2	118880193	90.15	107164851	#N/A	#N/A	RNA-Seq
BS_K838XW6V	40198693	68.33	27468779	#N/A	#N/A	RNA-Seq
BS_K88T8SW7	42792586	97.91	41897360	#N/A	#N/A	RNA-Seq
BS_K8CY4Q8G	50245455	91.36	45904634	#N/A	#N/A	RNA-Seq
BS_K8ZGHV4D	75318906	85.84	64652120	#N/A	#N/A	RNA-Seq
BS_K9VNW7JD	85656581	93.25	79875984	#N/A	#N/A	RNA-Seq
BS_KABQQA0T	121175707	94.42	114411042	#N/A	#N/A	RNA-Seq
BS_KB7WDWY8	91728786	87.89	80623214	#N/A	#N/A	RNA-Seq
BS_KBEX4RT2	72743957	92.3	67143829	#N/A	#N/A	RNA-Seq
BS_KBN6JG47	67140332	90.93	61047504	#N/A	#N/A	RNA-Seq
BS_KBT7MQ6H	100187654	83.34	83495479	#N/A	#N/A	RNA-Seq
BS_KBXSSXWF	39605732	94.17	37295782	#N/A	#N/A	RNA-Seq
BS_KC02E200	74048164	89.36	66166030	#N/A	#N/A	RNA-Seq
BS_KD8KG8G4	67805182	93.03	63081954	#N/A	#N/A	RNA-Seq
BS_KDHG76E1	83198422	88.06	73265327	#N/A	#N/A	RNA-Seq
BS_KDSTG5YY	112836738	86.74	97870937	#N/A	#N/A	RNA-Seq
BS_KE56MMY0	99109510	81.55	80820909	#N/A	#N/A	RNA-Seq
BS_KEA474HN	139185378	78.38	109092463	#N/A	#N/A	RNA-Seq
BS_KEC46Y95	57629638	79.42	45771281	#N/A	#N/A	RNA-Seq
BS_KECDJ3VZ	45082566	80.94	36490659	#N/A	#N/A	RNA-Seq
BS_KF0ZXDER	149994397	82.82	124231299	#N/A	#N/A	RNA-Seq
BS_KF4AR0FG	66257282	93.44	61908967	#N/A	#N/A	RNA-Seq
BS_KFD5128N	47509773	93.49	44418566	#N/A	#N/A	RNA-Seq
BS_KFSQ144Y	77407530	86.36	66852532	#N/A	#N/A	RNA-Seq
BS_KG9X0NFD	90386754	89.57	80956782	#N/A	#N/A	RNA-Seq
BS_KGNVZV8A	94667602	92.38	87452903	#N/A	#N/A	RNA-Seq
BS_KGXP2KJE	82911837	92.1	76365571	#N/A	#N/A	RNA-Seq
BS_KHHXRWMZ	197486736	78.39	154801485	#N/A	#N/A	RNA-Seq
BS_KHW6ASK4	69490637	92.12	64011863	#N/A	#N/A	RNA-Seq
BS_KJ13ZTP4	51349959	97.35	49989722	#N/A	#N/A	RNA-Seq
BS_KJJZ48WS	34089620	66.62	22710462	#N/A	#N/A	RNA-Seq
BS_KK0JWATQ	50836150	76.18	38727450	#N/A	#N/A	RNA-Seq
BS_KK5C8VCK	139738890	79.72	111399221	#N/A	#N/A	RNA-Seq
BS_KKDTW11T	56882733	79	44938058	#N/A	#N/A	RNA-Seq
BS_KM2EX0K6	129401441	86.3	111675823	#N/A	#N/A	RNA-Seq
BS_KMVKBZNM	51626363	67.59	34894850	#N/A	#N/A	RNA-Seq
BS_KN7Y1N26	49747124	98.59	49044109	#N/A	#N/A	RNA-Seq
BS_KN92S7YQ	147063025	87.9	129265872	#N/A	#N/A	RNA-Seq
BS_KND4B5CW	104100444	79.64	82910393	#N/A	#N/A	RNA-Seq
BS_KP735TJ6	114259917	80.9	92439334	#N/A	#N/A	RNA-Seq
BS_KPT2WPHW	130419520	83.75	109221475	#N/A	#N/A	RNA-Seq
BS_KQ6ZW085	127290824	79.26	100885827	#N/A	#N/A	RNA-Seq
BS_KR4MP5ET	125707654	85.04	106895993	#N/A	#N/A	RNA-Seq
BS_KRS4EV4X	51306135	83.85	43019185	#N/A	#N/A	RNA-Seq
BS_KS8HMGA6	49143232	97.99	48154366	#N/A	#N/A	RNA-Seq
BS_KSC2H2HV	36833106	87.16	32101895	#N/A	#N/A	RNA-Seq
BS_KSKZ9J7J	54133422	85	46011340	#N/A	#N/A	RNA-Seq
BS_KT3C0XCA	99959013	95.55	95510824	#N/A	#N/A	RNA-Seq
BS_KT975AEF	210342050	87.86	184804438	#N/A	#N/A	RNA-Seq
BS_KV05J5BX	72650487	90.98	66096758	#N/A	#N/A	RNA-Seq
BS_KVAJYZ6F	54908103	84.57	46433767	#N/A	#N/A	RNA-Seq
BS_KVNGNETA	110275959	84.36	93031313	#N/A	#N/A	RNA-Seq
BS_KVPWHDR4	74641301	91.15	68036785	#N/A	#N/A	RNA-Seq
BS_KVV7001W	165137934	83.41	137734162	#N/A	#N/A	RNA-Seq
BS_KWR4CFWA	104605639	52.96	55399384	#N/A	#N/A	RNA-Seq
BS_KWVZXEDS	55562950	83.13	46187371	#N/A	#N/A	RNA-Seq
BS_KX6J8TRK	131816089	81.32	107192215	#N/A	#N/A	RNA-Seq
BS_KX9ECQZW	62481276	88.69	55415041	#N/A	#N/A	RNA-Seq
BS_KXCY5BN5	125721803	82.14	103262423	#N/A	#N/A	RNA-Seq
BS_KXH37MPN	142864497	84.74	121064146	#N/A	#N/A	RNA-Seq
BS_KXMYBQ6N	122633586	78.2	95904776	#N/A	#N/A	RNA-Seq
BS_KXRRNQ9C	36237313	90.96	32961560	#N/A	#N/A	RNA-Seq
BS_KYF0Q0E7	51211807	90.98	46590987	#N/A	#N/A	RNA-Seq
BS_KYGRX01W	41632640	93.73	39020609	#N/A	#N/A	RNA-Seq
BS_KYRAHGZ8	66548972	94.36	62796275	#N/A	#N/A	RNA-Seq
BS_KZPR01BD	117346776	81.44	95563148	#N/A	#N/A	RNA-Seq
BS_M026T44Q	110764760	78.79	87274358	#N/A	#N/A	RNA-Seq
BS_M051GD1M	123891731	85.41	105820386	#N/A	#N/A	RNA-Seq
BS_M0FA190Y	40337356	97.74	39427561	#N/A	#N/A	RNA-Seq
BS_M0FN1D8Y	40147321	91.4	36695118	#N/A	#N/A	RNA-Seq
BS_M0QYNVK8	164691593	84.05	138424776	#N/A	#N/A	RNA-Seq
BS_M0XGZ53Z	49867146	92.61	46182869	#N/A	#N/A	RNA-Seq
BS_M12FJ0QT	110366644	91.44	100920082	#N/A	#N/A	RNA-Seq
BS_M15PW2N0	154064378	85.24	131325300	#N/A	#N/A	RNA-Seq
BS_M1PVEHCM	120292274	84.8	102004247	#N/A	#N/A	RNA-Seq
BS_M1T1K5WV	175451531	84.07	147494142	#N/A	#N/A	RNA-Seq
BS_M3C0MZC9	41221842	55.38	22828077	#N/A	#N/A	RNA-Seq
BS_M462FWS9	81991393	90.31	74049129	#N/A	#N/A	RNA-Seq
BS_M48Q6V8J	46015567	89.53	41199216	#N/A	#N/A	RNA-Seq
BS_M4923M40	102449621	73.88	75691315	#N/A	#N/A	RNA-Seq
BS_M4HQAPWK	39380319	77.73	30609077	#N/A	#N/A	RNA-Seq
BS_M4NVX721	131403601	83.23	109371143	#N/A	#N/A	RNA-Seq
BS_M4TTKPNR	136583658	83.53	114090431	#N/A	#N/A	RNA-Seq
BS_M54TWTH4	53588837	92.18	49400499	#N/A	#N/A	RNA-Seq
BS_M62BBERH	52775614	97.77	51600286	#N/A	#N/A	RNA-Seq
BS_M66E3RMM	2384887	46.45	1107863	#N/A	#N/A	RNA-Seq
BS_M7HCF7DW	143617250	82.94	119114909	#N/A	#N/A	RNA-Seq
BS_M7QJ8VF0	112943185	73.54	83060209	#N/A	#N/A	RNA-Seq
BS_M7TWXKXB	150005318	84.09	126133976	#N/A	#N/A	RNA-Seq
BS_M7XB258E	52554441	86	45199391	#N/A	#N/A	RNA-Seq
BS_M807A6K2	69184999	90.04	62292317	#N/A	#N/A	RNA-Seq
BS_M84H3KXA	53140822	89.82	47731867	#N/A	#N/A	RNA-Seq
BS_M85CXHDV	105787958	79.36	83954846	#N/A	#N/A	RNA-Seq
BS_M86ECPHK	196667783	87.55	172184773	#N/A	#N/A	RNA-Seq
BS_M8A8KHD8	123981998	88.87	110184779	#N/A	#N/A	RNA-Seq
BS_M8EA6R2A	139327925	77.53	108025105	#N/A	#N/A	RNA-Seq
BS_M8M56Z4Y	120161088	80.85	97155009	#N/A	#N/A	RNA-Seq
BS_M8S0AGXX	12031893	75.34	9064472	#N/A	#N/A	RNA-Seq
BS_M8VQDP1S	36382539	91.16	33166070	#N/A	#N/A	RNA-Seq
BS_M8WP5T16	132760622	81.2	107803064	#N/A	#N/A	RNA-Seq
BS_M9C4RY4P	68324252	85.98	58743032	#N/A	#N/A	RNA-Seq
BS_M9CH91QV	134954847	83.16	112223054	#N/A	#N/A	RNA-Seq
BS_MA1A3GY0	95856804	82.75	79322324	#N/A	#N/A	RNA-Seq
BS_MA2T7ET1	95012262	63.56	60385049	#N/A	#N/A	RNA-Seq
BS_MAJ800Q0	68841485	92.43	63629437	#N/A	#N/A	RNA-Seq
BS_MB7WN0ZB	70934142	87.15	61817559	#N/A	#N/A	RNA-Seq
BS_MBNSCVMH	91875693	93.29	85711467	#N/A	#N/A	RNA-Seq
BS_MBQND18D	57361346	82.97	47595034	#N/A	#N/A	RNA-Seq
BS_MBSTWZA6	154564928	82.19	127038522	#N/A	#N/A	RNA-Seq
BS_MC6JB7F8	51922230	75.1	38995863	#N/A	#N/A	RNA-Seq
BS_MCNKFZDF	66599368	88.12	58687403	#N/A	#N/A	RNA-Seq
BS_MD0937XT	64657253	93.83	60666776	#N/A	#N/A	RNA-Seq
BS_MD3DT41J	137348454	77.13	105933231	#N/A	#N/A	RNA-Seq
BS_MD6002ST	47209021	90.34	42650145	#N/A	#N/A	RNA-Seq
BS_MDBT7S5Z	102543300	82.3	84390822	#N/A	#N/A	RNA-Seq
BS_MDEQHB6J	75441973	93.61	70621314	#N/A	#N/A	RNA-Seq
BS_ME3HKN2C	106416913	84.21	89612946	#N/A	#N/A	RNA-Seq
BS_ME6VQGG4	108165860	92.79	100369231	#N/A	#N/A	RNA-Seq
BS_MEN59ZX5	171749435	93.85	161181882	#N/A	#N/A	RNA-Seq
BS_MF47B9ZW	82958470	80.63	66888872	#N/A	#N/A	RNA-Seq
BS_MF8YNTC4	108671141	89.25	96987611	#N/A	#N/A	RNA-Seq
BS_MF9X3PKH	142652775	84.47	120495235	#N/A	#N/A	RNA-Seq
BS_MFGZH8FK	114160039	90.47	103278345	#N/A	#N/A	RNA-Seq
BS_MG1N76FY	88880057	93.01	82666514	#N/A	#N/A	RNA-Seq
BS_MG78HQDM	98324382	87.39	85922999	#N/A	#N/A	RNA-Seq
BS_MGAMKKBD	75565259	78.2	59090025	#N/A	#N/A	RNA-Seq
BS_MGHRCZEV	70351768	91.47	64353959	#N/A	#N/A	RNA-Seq
BS_MH01GQ2B	71944428	93.06	66953247	#N/A	#N/A	RNA-Seq
BS_MH8RAG4A	44976070	96.94	43600660	#N/A	#N/A	RNA-Seq
BS_MH9D24WY	139968251	92.34	129251975	#N/A	#N/A	RNA-Seq
BS_MJ3ZTWB7	82937994	93.56	77596801	#N/A	#N/A	RNA-Seq
BS_MJJRE059	121986737	89.91	109676711	#N/A	#N/A	RNA-Seq
BS_MJKKGY95	159167101	91.28	145281303	#N/A	#N/A	RNA-Seq
BS_MJMZZ1EY	103575336	80	82864226	#N/A	#N/A	RNA-Seq
BS_MKGP8P5A	107261108	86.1	92352167	#N/A	#N/A	RNA-Seq
BS_MKGTXW8A	40145325	68.28	27412439	#N/A	#N/A	RNA-Seq
BS_MKM0EEN1	127069642	88.41	112336141	#N/A	#N/A	RNA-Seq
BS_MKP2Y41Z	98798498	78.31	77364670	#N/A	#N/A	RNA-Seq
BS_MKV494VY	47327024	91.58	43340680	#N/A	#N/A	RNA-Seq
BS_MM20BVW9	137322582	86.28	118485888	#N/A	#N/A	RNA-Seq
BS_MMEVDXGV	50423076	55.09	27778684	#N/A	#N/A	RNA-Seq
BS_MMNRZ1EQ	119937196	78.33	93944829	#N/A	#N/A	RNA-Seq
BS_MN5XVP5A	149249745	86.86	129634377	#N/A	#N/A	RNA-Seq
BS_MN8EP9AF	56721654	97.39	55239553	#N/A	#N/A	RNA-Seq
BS_MNQPSK14	79113594	91.53	72415586	#N/A	#N/A	RNA-Seq
BS_MPE34NYZ	95448643	91.98	87790976	#N/A	#N/A	RNA-Seq
BS_MPZ6PKW8	45276067	77.41	35048968	#N/A	#N/A	RNA-Seq
BS_MQCKXD60	51882395	80.75	41894816	#N/A	#N/A	RNA-Seq
BS_MQJ6H44J	48778620	87.38	42620628	#N/A	#N/A	RNA-Seq
BS_MT15SGJN	53721548	78.95	42410990	#N/A	#N/A	RNA-Seq
BS_MTYSQT6Q	5832355	71.26	4156028	#N/A	#N/A	RNA-Seq
BS_MV6ASWV9	100623397	79.67	80162909	#N/A	#N/A	RNA-Seq
BS_MVF23R6F	42431048	87.72	37219871	#N/A	#N/A	RNA-Seq
BS_MVPJFHPG	96330515	93.98	90536227	#N/A	#N/A	RNA-Seq
BS_MVW01FPB	160195934	83.27	133400730	#N/A	#N/A	RNA-Seq
BS_MWWZBQ60	123260369	83.31	102686025	#N/A	#N/A	RNA-Seq
BS_MX23ZY0Y	127584190	82.65	105446931	#N/A	#N/A	RNA-Seq
BS_MX92FD6D	93172829	90.81	84608499	#N/A	#N/A	RNA-Seq
BS_MY7JYHVH	3820756	92.33	3527777	#N/A	#N/A	RNA-Seq
BS_MY9D8XZ1	99684881	81.13	80875875	#N/A	#N/A	RNA-Seq
BS_MYNJDVWV	99338588	92.31	91698778	#N/A	#N/A	RNA-Seq
BS_MZM00D4F	68870335	92.69	63837114	#N/A	#N/A	RNA-Seq
BS_N05R3CT2	91827797	90.2	82824646	#N/A	#N/A	RNA-Seq
BS_N0877CX1	116852307	82.59	96502626	#N/A	#N/A	RNA-Seq
BS_N13KZYRR	67320621	92.12	62012943	#N/A	#N/A	RNA-Seq
BS_N1E0H8YQ	158583592	78.41	124343398	#N/A	#N/A	RNA-Seq
BS_N1R1VSAG	39701642	91.5	36327288	#N/A	#N/A	RNA-Seq
BS_N210XMKR	111241367	85.24	94826622	#N/A	#N/A	RNA-Seq
BS_N3710YR1	61232506	97.75	59854516	#N/A	#N/A	RNA-Seq
BS_N48DTDNC	26996005	81.93	22117734	#N/A	#N/A	RNA-Seq
BS_N4B1SZZH	144237780	79.72	114986965	#N/A	#N/A	RNA-Seq
BS_N58DSNYD	49759704	90.29	44925848	#N/A	#N/A	RNA-Seq
BS_N5B2CZMH	171407387	70.19	120306167	#N/A	#N/A	RNA-Seq
BS_N5DVEJXT	143200471	82.44	118057183	#N/A	#N/A	RNA-Seq
BS_N5NA83D2	46609953	97.34	45368078	#N/A	#N/A	RNA-Seq
BS_N6N147BY	51943881	89.57	46527969	#N/A	#N/A	RNA-Seq
BS_N6NE6B3W	230157717	86.12	198220397	#N/A	#N/A	RNA-Seq
BS_N6TQBQ8M	50792974	87.79	44589941	#N/A	#N/A	RNA-Seq
BS_N7SW36FD	59281748	83.65	49590305	#N/A	#N/A	RNA-Seq
BS_N7VQ1GQB	56136895	90.42	50758063	#N/A	#N/A	RNA-Seq
BS_N87X1T8T	94021807	93.77	88163920	#N/A	#N/A	RNA-Seq
BS_N8J1DP02	159031802	82.36	130972282	#N/A	#N/A	RNA-Seq
BS_N8K234V2	45835252	92.48	42389445	#N/A	#N/A	RNA-Seq
BS_N9C2500H	35580065	80.46	28628867	#N/A	#N/A	RNA-Seq
BS_NB42PWZN	147899882	88.47	130843469	#N/A	#N/A	RNA-Seq
BS_NB5XWMJT	136630051	79.47	108580936	#N/A	#N/A	RNA-Seq
BS_NB9XXBW6	74321719	92.06	68418558	#N/A	#N/A	RNA-Seq
BS_NBZNAG7Q	51666843	97.83	50545288	#N/A	#N/A	RNA-Seq
BS_NC4PWRVP	75209158	93.65	70436848	#N/A	#N/A	RNA-Seq
BS_NDC69214	129736374	81.33	105511973	#N/A	#N/A	RNA-Seq
BS_NDFDQBCZ	165879146	68.07	112906018	#N/A	#N/A	RNA-Seq
BS_NDN62H0S	154480605	78.92	121921838	#N/A	#N/A	RNA-Seq
BS_NDRDM2A9	95344392	80.12	76389300	#N/A	#N/A	RNA-Seq
BS_NDX7BHNT	137892515	79.57	109723726	#N/A	#N/A	RNA-Seq
BS_NEFAASTR	45504775	97.2	44229273	#N/A	#N/A	RNA-Seq
BS_NEVYM2FP	74354457	94.34	70144531	#N/A	#N/A	RNA-Seq
BS_NF5KMKV0	122739390	92.28	113262638	#N/A	#N/A	RNA-Seq
BS_NFJPYMET	70041603	90.8	63595834	#N/A	#N/A	RNA-Seq
BS_NFKKDYSV	39761048	93.18	37049570	#N/A	#N/A	RNA-Seq
BS_NFRXNAFE	103150235	87.39	90142085	#N/A	#N/A	RNA-Seq
BS_NG9X6SJA	79486924	93.69	74471845	#N/A	#N/A	RNA-Seq
BS_NGAWSN7T	82824074	87.38	72369751	#N/A	#N/A	RNA-Seq
BS_NGGRR75F	52643714	82.22	43284077	#N/A	#N/A	RNA-Seq
BS_NGHK9RZP	88184684	78.76	69455398	#N/A	#N/A	RNA-Seq
BS_NGMQF1B5	121600220	86.95	105732110	#N/A	#N/A	RNA-Seq
BS_NGSG2KB6	160107635	89.41	143153498	#N/A	#N/A	RNA-Seq
BS_NGY0TE6S	106850397	85.41	91264564	#N/A	#N/A	RNA-Seq
BS_NH7K4CD9	110697474	86.59	95850224	#N/A	#N/A	RNA-Seq
BS_NHZ37N5S	39785837	91.81	36526846	#N/A	#N/A	RNA-Seq
BS_NJ19NGVS	41941030	90.42	37923145	#N/A	#N/A	RNA-Seq
BS_NJ4WPQVK	124178454	72.81	90415553	#N/A	#N/A	RNA-Seq
BS_NJSZSZX5	15642508	94.24	14740838	#N/A	#N/A	RNA-Seq
BS_NKCEJ5YG	48170290	84.09	40504003	#N/A	#N/A	RNA-Seq
BS_NKEAAFMW	139152454	88.47	123103387	#N/A	#N/A	RNA-Seq
BS_NKGRBE18	80439383	89.16	71722066	#N/A	#N/A	RNA-Seq
BS_NKRYMHEP	145736817	86.77	126453027	#N/A	#N/A	RNA-Seq
BS_NMC4RW21	131526585	88.67	116629174	#N/A	#N/A	RNA-Seq
BS_NN42N0XB	96808313	92.34	89389728	#N/A	#N/A	RNA-Seq
BS_NNPEC7W1	137619173	81.53	112203249	#N/A	#N/A	RNA-Seq
BS_NNYXMSTX	56143373	87.96	49383145	#N/A	#N/A	RNA-Seq
BS_NPA6CZQF	70380346	86.57	60925299	#N/A	#N/A	RNA-Seq
BS_NPG879ST	673272	93.42	628981	#N/A	#N/A	RNA-Seq
BS_NPMEGFW8	43371114	84.23	36533506	#N/A	#N/A	RNA-Seq
BS_NPQJ20KX	138203501	79.64	110065933	#N/A	#N/A	RNA-Seq
BS_NPVE58AT	76815260	91.34	70166490	#N/A	#N/A	RNA-Seq
BS_NPWT4SXA	95304646	90.89	86622876	#N/A	#N/A	RNA-Seq
BS_NQ54ST98	131399102	89.05	117016802	#N/A	#N/A	RNA-Seq
BS_NQB91P48	127238276	86.95	110635787	#N/A	#N/A	RNA-Seq
BS_NQFH3GZH	107897302	85.01	91726984	#N/A	#N/A	RNA-Seq
BS_NQP7B1SY	68151890	92.12	62783185	#N/A	#N/A	RNA-Seq
BS_NQTHFF5H	41422868	51.71	21418065	#N/A	#N/A	RNA-Seq
BS_NR090DDV	93447894	91.68	85676008	#N/A	#N/A	RNA-Seq
BS_NR3P3GN2	101439631	84.08	85291079	#N/A	#N/A	RNA-Seq
BS_NR9FRY5T	119712486	83.68	100172664	#N/A	#N/A	RNA-Seq
BS_NRFQEQKP	116046665	85.05	98701511	#N/A	#N/A	RNA-Seq
BS_NRPG5K4K	307511570	82.7	254319765	#N/A	#N/A	RNA-Seq
BS_NS1SD7XM	48716278	71.36	34762796	#N/A	#N/A	RNA-Seq
BS_NS7GSHB9	105576391	86.55	91372617	#N/A	#N/A	RNA-Seq
BS_NT9NZYFD	155682100	80.92	125983331	#N/A	#N/A	RNA-Seq
BS_NTADWQ6M	45560405	91.09	41500255	#N/A	#N/A	RNA-Seq
BS_NTG278B6	64245568	90.25	57980132	#N/A	#N/A	RNA-Seq
BS_NTH5ETDY	36710287	90.06	33061452	#N/A	#N/A	RNA-Seq
BS_NVKGSMXS	126972062	86.24	109500320	#N/A	#N/A	RNA-Seq
BS_NVYZW8RR	42981573	78.73	33839437	#N/A	#N/A	RNA-Seq
BS_NW3NGVR8	115779086	79.06	91532006	#N/A	#N/A	RNA-Seq
BS_NWNB68G0	37447440	55.76	20881158	#N/A	#N/A	RNA-Seq
BS_NWNTY3FZ	42266596	81.26	34346996	#N/A	#N/A	RNA-Seq
BS_NX1R0BC3	48462537	98.23	47605422	#N/A	#N/A	RNA-Seq
BS_NXC3W5MZ	41501405	93.25	38698665	#N/A	#N/A	RNA-Seq
BS_NXXTPSEP	40792714	94.49	38543664	#N/A	#N/A	RNA-Seq
BS_NY5T05AK	39916190	73.87	29487093	#N/A	#N/A	RNA-Seq
BS_NYEVBZPS	46231199	60.04	27757540	#N/A	#N/A	RNA-Seq
BS_NYS8TRCB	129666929	84.28	109282359	#N/A	#N/A	RNA-Seq
BS_NZ71XCG3	161272575	83.97	135423914	#N/A	#N/A	RNA-Seq
BS_NZDEF29S	29440963	94.05	27688267	#N/A	#N/A	RNA-Seq
BS_P0PY3R4K	45630149	71.52	32636482	#N/A	#N/A	RNA-Seq
BS_P0QF87WC	111314375	81.39	90604274	#N/A	#N/A	RNA-Seq
BS_P0W5VJH4	116379279	56.66	65942085	#N/A	#N/A	RNA-Seq
BS_P10Y42BX	72797219	92.86	67596882	#N/A	#N/A	RNA-Seq
BS_P1AZ9H9A	103443229	87.35	90361387	#N/A	#N/A	RNA-Seq
BS_P1YT6MG7	60347780	87.16	52601903	#N/A	#N/A	RNA-Seq
BS_P277RYX5	108443877	78.64	85283293	#N/A	#N/A	RNA-Seq
BS_P2Y2NANM	68464059	89.36	61178942	#N/A	#N/A	RNA-Seq
BS_P30AAN97	68413231	87.88	60120566	#N/A	#N/A	RNA-Seq
BS_P39SQPTS	115641335	78.77	91093950	#N/A	#N/A	RNA-Seq
BS_P412CPXJ	65727279	87.49	57505814	#N/A	#N/A	RNA-Seq
BS_P44PE00R	112427721	85.65	96298878	#N/A	#N/A	RNA-Seq
BS_P4D8Y3S8	119646679	73.54	87987761	#N/A	#N/A	RNA-Seq
BS_P4NX9MPA	98238788	85.69	84177920	#N/A	#N/A	RNA-Seq
BS_P4PMWFMV	39221058	86.88	34076805	#N/A	#N/A	RNA-Seq
BS_P5KE73DA	56851601	89.84	51076889	#N/A	#N/A	RNA-Seq
BS_P78SMRBS	133508159	78.36	104618002	#N/A	#N/A	RNA-Seq
BS_P7A4C235	38282074	91.47	35015813	#N/A	#N/A	RNA-Seq
BS_P7EY9DXG	115410523	76.92	88777668	#N/A	#N/A	RNA-Seq
BS_P7J6GBHR	90153215	90.71	81778249	#N/A	#N/A	RNA-Seq
BS_P7W3AYKV	48274054	97.86	47242264	#N/A	#N/A	RNA-Seq
BS_P9AVWGMB	44456764	91.07	40487044	#N/A	#N/A	RNA-Seq
BS_P9JP6JFA	132370119	75.77	100296175	#N/A	#N/A	RNA-Seq
BS_PAK40AMT	61211416	88.42	54124706	#N/A	#N/A	RNA-Seq
BS_PBBWKYFX	92495707	94.41	87322496	#N/A	#N/A	RNA-Seq
BS_PBTQS0F6	283263374	90.34	255893702	#N/A	#N/A	RNA-Seq
BS_PC107GE3	117182879	92.12	107947997	#N/A	#N/A	RNA-Seq
BS_PCV4SCGF	56792202	88.96	50525130	#N/A	#N/A	RNA-Seq
BS_PDH51MYK	41433547	91.81	38039907	#N/A	#N/A	RNA-Seq
BS_PDPMDS47	48993994	88.91	43560499	#N/A	#N/A	RNA-Seq
BS_PDVD0GCM	42105318	79.41	33435613	#N/A	#N/A	RNA-Seq
BS_PENM28KT	76743023	92.23	70776631	#N/A	#N/A	RNA-Seq
BS_PEP9NZXN	153793040	87.82	135057546	#N/A	#N/A	RNA-Seq
BS_PG1BKMQP	39896395	91.17	36374321	#N/A	#N/A	RNA-Seq
BS_PGD4HRWM	58200506	97.7	56860017	#N/A	#N/A	RNA-Seq
BS_PGHK1JRW	112013549	82.17	92038892	#N/A	#N/A	RNA-Seq
BS_PGK832G2	146088422	78.3	114385005	#N/A	#N/A	RNA-Seq
BS_PJ1T8CQR	101311623	89.62	90796931	#N/A	#N/A	RNA-Seq
BS_PJ2S96H1	82812764	73.58	60933543	#N/A	#N/A	RNA-Seq
BS_PJC6FH4Y	101476847	90.55	91888598	#N/A	#N/A	RNA-Seq
BS_PJPGVD62	129158407	69.1	89252065	#N/A	#N/A	RNA-Seq
BS_PJTQHTRA	67565132	90.15	60912279	#N/A	#N/A	RNA-Seq
BS_PK18H7E7	158180194	84.23	133236180	#N/A	#N/A	RNA-Seq
BS_PKK3BZRG	112043492	80.1	89750705	#N/A	#N/A	RNA-Seq
BS_PKW05VZV	113011454	82.55	93285362	#N/A	#N/A	RNA-Seq
BS_PM7YX107	48588005	59.8	29054580	#N/A	#N/A	RNA-Seq
BS_PN2CE34A	160431689	87.78	140828085	#N/A	#N/A	RNA-Seq
BS_PNYN0AYD	140603795	82.94	116622264	#N/A	#N/A	RNA-Seq
BS_PPGGE3AN	39664480	91.35	36235081	#N/A	#N/A	RNA-Seq
BS_PPV5073N	66979939	92.27	61799901	#N/A	#N/A	RNA-Seq
BS_PQ6QEVE8	144319848	81.33	117372753	#N/A	#N/A	RNA-Seq
BS_PQ7CQFYR	123861610	73.02	90446623	#N/A	#N/A	RNA-Seq
BS_PQVTB6BB	139739368	87.42	122156003	#N/A	#N/A	RNA-Seq
BS_PQY28YXA	118270464	81.76	96700076	#N/A	#N/A	RNA-Seq
BS_PRAEF32W	80518607	76.44	61549972	#N/A	#N/A	RNA-Seq
BS_PRCG6W20	39450818	87.35	34460106	#N/A	#N/A	RNA-Seq
BS_PRF6XPXV	143433999	90.71	130115165	#N/A	#N/A	RNA-Seq
BS_PRR8K9GE	121810632	83.57	101793366	#N/A	#N/A	RNA-Seq
BS_PS0P3QJ3	88184782	64.05	56481433	#N/A	#N/A	RNA-Seq
BS_PSNBFWQV	110580652	83.43	92254917	#N/A	#N/A	RNA-Seq
BS_PSW27ZTE	125537417	83.69	105067270	#N/A	#N/A	RNA-Seq
BS_PV8DASVF	48569359	89.3	43374697	#N/A	#N/A	RNA-Seq
BS_PVCTC2RZ	54867227	92.68	50848936	#N/A	#N/A	RNA-Seq
BS_PVCWX633	39948405	86.56	34580147	#N/A	#N/A	RNA-Seq
BS_PVJNRRFG	47387039	89.04	42195730	#N/A	#N/A	RNA-Seq
BS_PWDRF91N	49100679	98.16	48195590	#N/A	#N/A	RNA-Seq
BS_PWEX0YDM	54061899	80.23	43372749	#N/A	#N/A	RNA-Seq
BS_PXCPK5XS	83108511	88.41	73476397	#N/A	#N/A	RNA-Seq
BS_PYR24RRT	50801553	90.59	46023596	#N/A	#N/A	RNA-Seq
BS_PZVHMSYN	108408204	80.16	86897299	#N/A	#N/A	RNA-Seq
BS_Q06J3RYW	45027441	97.09	43718094	#N/A	#N/A	RNA-Seq
BS_Q2PBFNDF	42331550	81.46	34481297	#N/A	#N/A	RNA-Seq
BS_Q2T9ZRM0	243097963	76.43	185810059	#N/A	#N/A	RNA-Seq
BS_Q35GFYDR	61422649	82.05	50397083	#N/A	#N/A	RNA-Seq
BS_Q3KV6NDN	39486892	94.43	37288223	#N/A	#N/A	RNA-Seq
BS_Q3TBCK4V	98194462	86.13	84573723	#N/A	#N/A	RNA-Seq
BS_Q4YA0Y5P	91975552	83.07	76404191	#N/A	#N/A	RNA-Seq
BS_Q54JNT3K	159052479	90.32	143648788	#N/A	#N/A	RNA-Seq
BS_Q5BTZW6P	37374547	91.45	34177713	#N/A	#N/A	RNA-Seq
BS_Q5Q81SPA	65049432	91.98	59835104	#N/A	#N/A	RNA-Seq
BS_Q5WZYWCT	122445441	80.12	98103963	#N/A	#N/A	RNA-Seq
BS_Q6VH5GJ8	105132705	88.22	92749555	#N/A	#N/A	RNA-Seq
BS_Q79NP5YY	108619480	86.09	93505599	#N/A	#N/A	RNA-Seq
BS_Q7WNW1AS	59149263	89.81	53120099	#N/A	#N/A	RNA-Seq
BS_Q9N5PRD5	65586705	81.08	53179785	#N/A	#N/A	RNA-Seq
BS_Q9V7A95C	141832304	79.74	113102011	#N/A	#N/A	RNA-Seq
BS_QAG1RDXN	132619682	79.32	105200135	#N/A	#N/A	RNA-Seq
BS_QB7YGKN1	207616619	80.94	168041452	#N/A	#N/A	RNA-Seq
BS_QB84TBA3	122166174	86.97	106242321	#N/A	#N/A	RNA-Seq
BS_QBMW69AM	148597011	90.13	133935110	#N/A	#N/A	RNA-Seq
BS_QBR4WCQ2	51876120	80.85	41942312	#N/A	#N/A	RNA-Seq
BS_QC3XCE6X	140207907	84.16	118002900	#N/A	#N/A	RNA-Seq
BS_QCDCAX7G	54430925	93.87	51092371	#N/A	#N/A	RNA-Seq
BS_QE6F8DQW	233438523	80.86	188768099	#N/A	#N/A	RNA-Seq
BS_QEYPFYHD	322126883	88.57	285307581	#N/A	#N/A	RNA-Seq
BS_QF1FGWVF	94027860	89.63	84277390	#N/A	#N/A	RNA-Seq
BS_QF5VVZX5	85918487	83.76	71968674	#N/A	#N/A	RNA-Seq
BS_QG1BPARM	90533302	85.14	77076620	#N/A	#N/A	RNA-Seq
BS_QGKEP3KB	101457030	85.25	86496778	#N/A	#N/A	RNA-Seq
BS_QH0VYVJK	98945055	73.7	72918621	#N/A	#N/A	RNA-Seq
BS_QH82PBMB	120402836	84.2	101378206	#N/A	#N/A	RNA-Seq
BS_QHESEF9K	42427297	72.69	30840261	#N/A	#N/A	RNA-Seq
BS_QHRJ66M0	43214248	91.96	39740311	#N/A	#N/A	RNA-Seq
BS_QHS3V0GP	152385199	88.02	134133668	#N/A	#N/A	RNA-Seq
BS_QHY302E8	34854822	76.18	26552054	#N/A	#N/A	RNA-Seq
BS_QJ3XB7XZ	37920960	93.83	35582270	#N/A	#N/A	RNA-Seq
BS_QKMVKNM2	55415368	84.63	46897061	#N/A	#N/A	RNA-Seq
BS_QKT3TJVK	81065767	92.05	74617461	#N/A	#N/A	RNA-Seq
BS_QM7PZJFZ	124288413	85.12	105794242	#N/A	#N/A	RNA-Seq
BS_QM9CBE54	80064740	92.34	73930398	#N/A	#N/A	RNA-Seq
BS_QMBS32Y2	41839009	92.76	38809139	#N/A	#N/A	RNA-Seq
BS_QMNH45Q2	35934310	73.8	26520383	#N/A	#N/A	RNA-Seq
BS_QNAQGAV6	115052589	82.88	95353118	#N/A	#N/A	RNA-Seq
BS_QNE4NG2X	100004111	82.24	82242540	#N/A	#N/A	RNA-Seq
BS_QNNX91SM	90288571	92.16	83208999	#N/A	#N/A	RNA-Seq
BS_QNQX0Q35	97668020	91.97	89827633	#N/A	#N/A	RNA-Seq
BS_QP6MSKRE	98551683	81.82	80638080	#N/A	#N/A	RNA-Seq
BS_QPPPGYP4	123218631	81.2	100055286	#N/A	#N/A	RNA-Seq
BS_QQE8MWWV	58811211	90.19	53040971	#N/A	#N/A	RNA-Seq
BS_QQEAVBCP	26449916	80.47	21283709	#N/A	#N/A	RNA-Seq
BS_QQHGXGYE	2263142	70.69	1599724	#N/A	#N/A	RNA-Seq
BS_QR8C58ME	4963667	75.28	3736604	#N/A	#N/A	RNA-Seq
BS_QRDT19KS	158324761	88.83	140637016	#N/A	#N/A	RNA-Seq
BS_QRJX9QWS	74634357	91.73	68463492	#N/A	#N/A	RNA-Seq
BS_QRNSKFMS	118547836	83.78	99314157	#N/A	#N/A	RNA-Seq
BS_QS2NKZW3	63743898	91.09	58061234	#N/A	#N/A	RNA-Seq
BS_QS5BGW2P	48280779	64.38	31082048	#N/A	#N/A	RNA-Seq
BS_QSTAVWGE	114186446	83.64	95503487	#N/A	#N/A	RNA-Seq
BS_QSVKT1Y8	3346261	66.48	2224754	#N/A	#N/A	RNA-Seq
BS_QT3NZ2YZ	135161275	85.73	115876501	#N/A	#N/A	RNA-Seq
BS_QTMN8HYC	54263043	86.57	46977100	#N/A	#N/A	RNA-Seq
BS_QTSXW7DA	118717018	81.55	96810663	#N/A	#N/A	RNA-Seq
BS_QV09SGSJ	139555341	85.81	119750413	#N/A	#N/A	RNA-Seq
BS_QV51J756	129617643	83.39	108087181	#N/A	#N/A	RNA-Seq
BS_QW60M0FE	152899086	77.02	117759957	#N/A	#N/A	RNA-Seq
BS_QWNBZ9RJ	152270023	81.1	123493694	#N/A	#N/A	RNA-Seq
BS_QWNNFXHA	83418182	90.44	75444338	#N/A	#N/A	RNA-Seq
BS_QWTE1CWR	145458726	77.75	113098244	#N/A	#N/A	RNA-Seq
BS_QX12J6W1	121840971	82.5	100513122	#N/A	#N/A	RNA-Seq
BS_QX5KC0SM	26682999	93.81	25030180	#N/A	#N/A	RNA-Seq
BS_QXKRN6CR	51980903	84.38	43859306	#N/A	#N/A	RNA-Seq
BS_QY2G1JZJ	48098584	98.2	47235043	#N/A	#N/A	RNA-Seq
BS_QYA4TQXX	136054150	69.14	94069992	#N/A	#N/A	RNA-Seq
BS_QYP4GD7N	112127385	84.78	95063753	#N/A	#N/A	RNA-Seq
BS_QYPHA40N	118913838	85.72	101930768	#N/A	#N/A	RNA-Seq
BS_QZAR0AB5	60681117	97	58859824	#N/A	#N/A	RNA-Seq
BS_QZFEB94Q	126200694	81.86	103309783	#N/A	#N/A	RNA-Seq
BS_R03J6WRV	45156291	84.31	38073440	#N/A	#N/A	RNA-Seq
BS_R13X6TMW	152498163	73.57	112191107	#N/A	#N/A	RNA-Seq
BS_R232Y3SW	94586306	90.58	85674679	#N/A	#N/A	RNA-Seq
BS_R244Z0WX	128161550	78.55	100668390	#N/A	#N/A	RNA-Seq
BS_R34ZYJR8	39358112	89.58	35256200	#N/A	#N/A	RNA-Seq
BS_R3AJB6VS	311571871	91.03	283612655	#N/A	#N/A	RNA-Seq
BS_R439VVPK	136547048	82.35	112451612	#N/A	#N/A	RNA-Seq
BS_R4Y180DM	155387434	67.72	105235726	#N/A	#N/A	RNA-Seq
BS_R5JQE0VJ	46064547	93.45	43049080	#N/A	#N/A	RNA-Seq
BS_R5SNFB5B	118935763	82.2	97761095	#N/A	#N/A	RNA-Seq
BS_R634WKN7	128117481	83.64	107156324	#N/A	#N/A	RNA-Seq
BS_R6WNEEE4	115959532	85.07	98646617	#N/A	#N/A	RNA-Seq
BS_R7HZCZ8B	137755905	79.19	109090970	#N/A	#N/A	RNA-Seq
BS_R7NTZR4C	80076202	92.75	74269146	#N/A	#N/A	RNA-Seq
BS_R7V8BC98	97655111	92.39	90221081	#N/A	#N/A	RNA-Seq
BS_R81XA0F9	32173451	75.07	24151319	#N/A	#N/A	RNA-Seq
BS_R8ZAB797	122080784	89.71	109523813	#N/A	#N/A	RNA-Seq
BS_R98ZGVVW	104291073	82.14	85663487	#N/A	#N/A	RNA-Seq
BS_R9B92M75	99048322	89.23	88380509	#N/A	#N/A	RNA-Seq
BS_R9CKW9DY	290942559	89.73	261066588	#N/A	#N/A	RNA-Seq
BS_RAQFEB0S	364691030	90.38	329593642	#N/A	#N/A	RNA-Seq
BS_RARBBY7C	61010774	88.67	54097196	#N/A	#N/A	RNA-Seq
BS_RB2S0KDF	133964325	87.97	117844713	#N/A	#N/A	RNA-Seq
BS_RC8E5TVQ	33939342	68.43	23223767	#N/A	#N/A	RNA-Seq
BS_RCC8BXVE	120549406	83.21	100311836	#N/A	#N/A	RNA-Seq
BS_RCCN63K6	123925608	84.92	105235085	#N/A	#N/A	RNA-Seq
BS_RCFQ31XF	94828062	81.74	77512110	#N/A	#N/A	RNA-Seq
BS_RCX5628Q	44308741	92.2	40852327	#N/A	#N/A	RNA-Seq
BS_RD4D5F9F	112063040	84.32	94495104	#N/A	#N/A	RNA-Seq
BS_RDBNX7YJ	122542314	75.36	92346750	#N/A	#N/A	RNA-Seq
BS_REF8ARH1	172205807	89.75	154546469	#N/A	#N/A	RNA-Seq
BS_REGK1PS6	69318463	90.77	62919985	#N/A	#N/A	RNA-Seq
BS_REVS37G8	37148894	60.7	22549387	#N/A	#N/A	RNA-Seq
BS_REXTZ6RB	37515949	90.63	33999395	#N/A	#N/A	RNA-Seq
BS_RFC6CATQ	79896613	88.24	70504062	#N/A	#N/A	RNA-Seq
BS_RFMQ7T0T	166873452	84.4	140843974	#N/A	#N/A	RNA-Seq
BS_RGPSEMHC	73803844	79.59	58740979	#N/A	#N/A	RNA-Seq
BS_RGQH7K0C	95569251	92.1	88021476	#N/A	#N/A	RNA-Seq
BS_RGSMX7QD	100757593	83.49	84124037	#N/A	#N/A	RNA-Seq
BS_RHAWQJ48	45528773	97.6	44437716	#N/A	#N/A	RNA-Seq
BS_RHD7XPNP	132243009	79.98	105767269	#N/A	#N/A	RNA-Seq
BS_RHM60031	77895719	69.45	54099974	#N/A	#N/A	RNA-Seq
BS_RJC3WDD6	157988201	90.74	143356592	#N/A	#N/A	RNA-Seq
BS_RJMJ935A	61754940	71.67	44261405	#N/A	#N/A	RNA-Seq
BS_RKRWCBJT	85152381	87.88	74828635	#N/A	#N/A	RNA-Seq
BS_RKV560JX	52448924	91.77	48133199	#N/A	#N/A	RNA-Seq
BS_RMT7ABN6	104923931	88.86	93240028	#N/A	#N/A	RNA-Seq
BS_RN0VAY51	37063071	98.23	36405992	#N/A	#N/A	RNA-Seq
BS_RN36XFYH	57289797	90.43	51809195	#N/A	#N/A	RNA-Seq
BS_RNANA568	203323360	91.3	185631384	#N/A	#N/A	RNA-Seq
BS_RPF3Z9P9	72738805	90.1	65540920	#N/A	#N/A	RNA-Seq
BS_RPH4DCMK	81874392	87.4	71559825	#N/A	#N/A	RNA-Seq
BS_RPJ1EPHA	49247631	89.98	44311725	#N/A	#N/A	RNA-Seq
BS_RPKA4GF9	46169991	91.98	42467137	#N/A	#N/A	RNA-Seq
BS_RPMPW9QA	63332111	89.54	56710695	#N/A	#N/A	RNA-Seq
BS_RPZQQM2D	31385116	75.13	23580018	#N/A	#N/A	RNA-Seq
BS_RQ1G6WAK	35380341	91.76	32464734	#N/A	#N/A	RNA-Seq
BS_RQ9W1EQ7	48730579	93.72	45669952	#N/A	#N/A	RNA-Seq
BS_RQSKD7PN	113919726	82.28	93737507	#N/A	#N/A	RNA-Seq
BS_RQTTCJ29	64632486	85.62	55341129	#N/A	#N/A	RNA-Seq
BS_RR12T74P	113755068	81.88	93143376	#N/A	#N/A	RNA-Seq
BS_RRAEQZ97	137141522	82.44	113053399	#N/A	#N/A	RNA-Seq
BS_RSRPX3S8	122366101	77.16	94413599	#N/A	#N/A	RNA-Seq
BS_RSTH763S	119505235	83.21	99439717	#N/A	#N/A	RNA-Seq
BS_RVSEDNJ4	112064952	75.68	84812086	#N/A	#N/A	RNA-Seq
BS_RW0JJ9BQ	72980303	90.39	65967157	#N/A	#N/A	RNA-Seq
BS_RWJZFTP9	154515291	83.53	129071747	#N/A	#N/A	RNA-Seq
BS_RX1YTZ7F	79049779	89.55	70792188	#N/A	#N/A	RNA-Seq
BS_RX8WXX35	#N/A	#N/A	#N/A	#N/A	#N/A	RNA-Seq
BS_RXN5T5YT	110072097	77.43	85227075	#N/A	#N/A	RNA-Seq
BS_RYRWBV7K	82395640	92.77	76442538	#N/A	#N/A	RNA-Seq
BS_RYW3WZJP	79325120	84.19	66786998	#N/A	#N/A	RNA-Seq
BS_RYZG8SPC	46228238	90.52	41845303	#N/A	#N/A	RNA-Seq
BS_RZBFH1QF	102351339	86.39	88424040	#N/A	#N/A	RNA-Seq
BS_RZEEJETF	67529443	92.54	62492058	#N/A	#N/A	RNA-Seq
BS_RZMRE785	75808106	90.34	68484402	#N/A	#N/A	RNA-Seq
BS_RZVGW00A	48061019	89.43	42978837	#N/A	#N/A	RNA-Seq
BS_S0175QKX	143754148	82.49	118581479	#N/A	#N/A	RNA-Seq
BS_S01DMJ5X	66457412	90.78	60330098	#N/A	#N/A	RNA-Seq
BS_S0B4WASX	79997179	91.69	73352780	#N/A	#N/A	RNA-Seq
BS_S0SM38BZ	78821344	91.98	72501314	#N/A	#N/A	RNA-Seq
BS_S1KK7XRH	144363240	84.61	122152190	#N/A	#N/A	RNA-Seq
BS_S1M423AB	163748859	87.12	142651143	#N/A	#N/A	RNA-Seq
BS_S1W53RNW	60144108	85.95	51692267	#N/A	#N/A	RNA-Seq
BS_S20SP0WW	48200491	98.28	47371955	#N/A	#N/A	RNA-Seq
BS_S2TA8R29	110290003	78.05	86086182	#N/A	#N/A	RNA-Seq
BS_S2Z0KJSX	51405746	97.89	50323313	#N/A	#N/A	RNA-Seq
BS_S32M2YTY	58994216	92.77	54729806	#N/A	#N/A	RNA-Seq
BS_S3C2PZAH	44715035	84.11	37607669	#N/A	#N/A	RNA-Seq
BS_S3MET0JZ	94010361	87.4	82162560	#N/A	#N/A	RNA-Seq
BS_S458NMKH	124412289	86.61	107749168	#N/A	#N/A	RNA-Seq
BS_S4V9E1XJ	137233508	85.49	117317534	#N/A	#N/A	RNA-Seq
BS_S4WH99C9	43102286	92.86	40024621	#N/A	#N/A	RNA-Seq
BS_S50KQEXV	113773472	66.03	75119303	#N/A	#N/A	RNA-Seq
BS_S56VRTCE	44373543	97.96	43466181	#N/A	#N/A	RNA-Seq
BS_S5KDWVEA	65895984	89.43	58928710	#N/A	#N/A	RNA-Seq
BS_S5P8VTN5	107013210	84.51	90434089	#N/A	#N/A	RNA-Seq
BS_S69QZAJR	152023569	76.55	116374954	#N/A	#N/A	RNA-Seq
BS_S6B9DVNS	95452221	93.22	88984115	#N/A	#N/A	RNA-Seq
BS_S6NJRR5W	142552384	74.35	105988244	#N/A	#N/A	RNA-Seq
BS_S6Q7NKA3	78793721	88.15	69458591	#N/A	#N/A	RNA-Seq
BS_S6S7SK3P	107570739	88.93	95658733	#N/A	#N/A	RNA-Seq
BS_S71RJ8DH	109493328	78.76	86241672	#N/A	#N/A	RNA-Seq
BS_S7CZY2CH	115859829	78.97	91493058	#N/A	#N/A	RNA-Seq
BS_S8J3E922	35654898	91.65	32677762	#N/A	#N/A	RNA-Seq
BS_S8K878T3	54728877	98.42	53865157	#N/A	#N/A	RNA-Seq
BS_S8ZE9VMN	46526019	97.82	45509868	#N/A	#N/A	RNA-Seq
BS_S9929Z8B	132888951	78.33	104087980	#N/A	#N/A	RNA-Seq
BS_S99QQDA0	32017471	86.09	27564857	#N/A	#N/A	RNA-Seq
BS_SA8BT7AR	39340008	92.39	36348115	#N/A	#N/A	RNA-Seq
BS_SAA624A4	146430304	55.98	81970171	#N/A	#N/A	RNA-Seq
BS_SAQGQ09J	35406674	80.97	28668060	#N/A	#N/A	RNA-Seq
BS_SB0GXSZA	34200219	61.65	21085624	#N/A	#N/A	RNA-Seq
BS_SB12W1XT	121089001	94.86	114867698	#N/A	#N/A	RNA-Seq
BS_SBFNFZ8B	117654507	83.9	98706481	#N/A	#N/A	RNA-Seq
BS_SBMAM00V	54853254	95.99	52655107	#N/A	#N/A	RNA-Seq
BS_SBMCD7XZ	49847354	86.63	43183268	#N/A	#N/A	RNA-Seq
BS_SC3JDTD9	67359029	74.76	50357791	#N/A	#N/A	RNA-Seq
BS_SD0EMK7Y	52651546	97.4	51281995	#N/A	#N/A	RNA-Seq
BS_SD4SNCCX	99898625	90.44	90346172	#N/A	#N/A	RNA-Seq
BS_SD8YBRBR	125469863	80.29	100742658	#N/A	#N/A	RNA-Seq
BS_SDA4RMMG	133504109	82.23	109784660	#N/A	#N/A	RNA-Seq
BS_SDCNP7MW	86020339	83.72	72019986	#N/A	#N/A	RNA-Seq
BS_SDZY6RZ3	108313493	85.59	92704739	#N/A	#N/A	RNA-Seq
BS_SERDGASJ	44294582	98.08	43443346	#N/A	#N/A	RNA-Seq
BS_SES41DAX	93933500	81.65	76699854	#N/A	#N/A	RNA-Seq
BS_SFKZSJN1	143891058	83.76	120529995	#N/A	#N/A	RNA-Seq
BS_SFRQXM76	50657604	63.86	32352208	#N/A	#N/A	RNA-Seq
BS_SH2S6SFN	58276205	85.38	49754158	#N/A	#N/A	RNA-Seq
BS_SHJA4MR0	121292250	93.08	112903509	#N/A	#N/A	RNA-Seq
BS_SHKBM12T	41748303	65.81	27476231	#N/A	#N/A	RNA-Seq
BS_SHMC4902	127912011	86.24	110305894	#N/A	#N/A	RNA-Seq
BS_SJ0HXCD0	52509385	53.92	28312514	#N/A	#N/A	RNA-Seq
BS_SJVTZ5TH	31594673	79	24959461	#N/A	#N/A	RNA-Seq
BS_SK70BMS6	111207847	77.65	86356103	#N/A	#N/A	RNA-Seq
BS_SKGJ5SY9	140963929	87.79	123757358	#N/A	#N/A	RNA-Seq
BS_SM1QE9FJ	86371001	89.45	77258476	#N/A	#N/A	RNA-Seq
BS_SM8VQFPD	86877531	83.88	72869427	#N/A	#N/A	RNA-Seq
BS_SMWQR2F1	118270228	87.69	103709314	#N/A	#N/A	RNA-Seq
BS_SN3HBR1A	78838077	91.92	72468448	#N/A	#N/A	RNA-Seq
BS_SNQ9QFPA	35541283	98.01	34835725	#N/A	#N/A	RNA-Seq
BS_SNVM7CZT	65518057	87.42	57276284	#N/A	#N/A	RNA-Seq
BS_SNWRBH0J	77417836	93.15	72114804	#N/A	#N/A	RNA-Seq
BS_SQ6ZN982	111310101	73.76	82101084	#N/A	#N/A	RNA-Seq
BS_SQERZ97M	46361906	87.73	40673188	#N/A	#N/A	RNA-Seq
BS_SQX5E15Z	145194874	83.72	121564369	#N/A	#N/A	RNA-Seq
BS_SR2M85RQ	44090375	91.91	40522415	#N/A	#N/A	RNA-Seq
BS_SR2RGDXJ	55724415	88.13	49111137	#N/A	#N/A	RNA-Seq
BS_SRD8TFGV	116015267	88.63	102819375	#N/A	#N/A	RNA-Seq
BS_SSDK1WW1	71817360	86.1	61836156	#N/A	#N/A	RNA-Seq
BS_ST8N3JBX	67275570	85.97	57837288	#N/A	#N/A	RNA-Seq
BS_STAJHZDX	39539172	97.93	38719076	#N/A	#N/A	RNA-Seq
BS_STTGK8V4	81270336	93.87	76284712	#N/A	#N/A	RNA-Seq
BS_SV3YAAC1	30412214	69.65	21181982	#N/A	#N/A	RNA-Seq
BS_SVAPR74G	66628147	74.42	49582166	#N/A	#N/A	RNA-Seq
BS_SVBQN72V	46748285	53.19	24866609	#N/A	#N/A	RNA-Seq
BS_SW8C9Y5Y	103542642	74.32	76950929	#N/A	#N/A	RNA-Seq
BS_SW9Z10F9	131700498	88.14	116080896	#N/A	#N/A	RNA-Seq
BS_SWRH6FKE	169065130	90.8	153512947	#N/A	#N/A	RNA-Seq
BS_SXCZ3CXN	152942361	83.38	127526272	#N/A	#N/A	RNA-Seq
BS_SXM30B9W	56543345	94.07	53189853	#N/A	#N/A	RNA-Seq
BS_SXRS2P6T	127745326	86.78	110858733	#N/A	#N/A	RNA-Seq
BS_SY3J3XR9	78586988	90.41	71047891	#N/A	#N/A	RNA-Seq
BS_SYC1C6GN	88833124	87.62	77831988	#N/A	#N/A	RNA-Seq
BS_SZ3EJPGV	180756588	86.77	156840877	#N/A	#N/A	RNA-Seq
BS_T0MXH2CA	46063317	90.94	41890368	#N/A	#N/A	RNA-Seq
BS_T0RKFEKR	105101090	74.7	78509596	#N/A	#N/A	RNA-Seq
BS_T11NFKSD	31190359	70.62	22025129	#N/A	#N/A	RNA-Seq
BS_T1DVKKJB	127219414	83.68	106458349	#N/A	#N/A	RNA-Seq
BS_T1E7SHBZ	62988980	87.89	55363255	#N/A	#N/A	RNA-Seq
BS_T1QMEH1N	107964318	57.21	61771452	#N/A	#N/A	RNA-Seq
BS_T1W4JA94	111050245	80.26	89133204	#N/A	#N/A	RNA-Seq
BS_T1YHK6B7	103539429	81.31	84182983	#N/A	#N/A	RNA-Seq
BS_T289QKBV	56198134	86.01	48338103	#N/A	#N/A	RNA-Seq
BS_T2F48Z4E	101699763	93.72	95311940	#N/A	#N/A	RNA-Seq
BS_T2QPMZCM	124443874	81.93	101957954	#N/A	#N/A	RNA-Seq
BS_T2X8ZD79	146075597	88.54	129337907	#N/A	#N/A	RNA-Seq
BS_T3DGY9J9	67636236	91.07	61599502	#N/A	#N/A	RNA-Seq
BS_T3H5AY8A	149189018	72.09	107555747	#N/A	#N/A	RNA-Seq
BS_T3ZJ9R2G	42394866	91.72	38882466	#N/A	#N/A	RNA-Seq
BS_T4JFN54G	93294848	73.96	68997882	#N/A	#N/A	RNA-Seq
BS_T4KS08ND	83259292	92.54	77048721	#N/A	#N/A	RNA-Seq
BS_T4P3J13C	131760467	81.28	107098413	#N/A	#N/A	RNA-Seq
BS_T55Y4Z0Y	130370438	78.68	102572487	#N/A	#N/A	RNA-Seq
BS_T5AP9EEQ	63206474	89.76	56735756	#N/A	#N/A	RNA-Seq
BS_T5N6GWXH	38782207	93.09	36100791	#N/A	#N/A	RNA-Seq
BS_T5P5ME9M	52675723	93.44	49220865	#N/A	#N/A	RNA-Seq
BS_T7MWWC0A	92247180	93.37	86127922	#N/A	#N/A	RNA-Seq
BS_T80VQKVE	97270372	88.06	85655252	#N/A	#N/A	RNA-Seq
BS_T8N8KQHZ	30542044	79.78	24366704	#N/A	#N/A	RNA-Seq
BS_T9A8JJW5	61811580	93.49	57789683	#N/A	#N/A	RNA-Seq
BS_TA4657N3	36246038	68.65	24883955	#N/A	#N/A	RNA-Seq
BS_TA4JQD4N	76659640	83.6	64087492	#N/A	#N/A	RNA-Seq
BS_TA9WP4TH	116453606	79.23	92260797	#N/A	#N/A	RNA-Seq
BS_TAHV8N04	195529143	83.9	164040256	#N/A	#N/A	RNA-Seq
BS_TASG32Z2	48042625	79.25	38075824	#N/A	#N/A	RNA-Seq
BS_TBBZ93A5	61315347	97.52	59792360	#N/A	#N/A	RNA-Seq
BS_TBRW63QW	41236657	91.08	37556713	#N/A	#N/A	RNA-Seq
BS_TBWYAFSM	148420228	84.86	125952732	#N/A	#N/A	RNA-Seq
BS_TCGEZJ5F	117562540	83.8	98517739	#N/A	#N/A	RNA-Seq
BS_TCWW2GSK	39950501	89.77	35862270	#N/A	#N/A	RNA-Seq
BS_TD1ZEQ7R	122689198	74.13	90947288	#N/A	#N/A	RNA-Seq
BS_TDEFAPNH	111342485	78.26	87139871	#N/A	#N/A	RNA-Seq
BS_TDJXQBVY	50449414	56	28253860	#N/A	#N/A	RNA-Seq
BS_TE0GVDNG	92695841	87.17	80798436	#N/A	#N/A	RNA-Seq
BS_TF8R864V	40533343	92.34	37426611	#N/A	#N/A	RNA-Seq
BS_TG93XC55	156704906	85.27	133628239	#N/A	#N/A	RNA-Seq
BS_TGDZ491N	78110526	92.56	72298592	#N/A	#N/A	RNA-Seq
BS_TGS109T3	101930366	87.25	88934483	#N/A	#N/A	RNA-Seq
BS_TGSXGXM7	50704786	89.18	45219837	#N/A	#N/A	RNA-Seq
BS_TGW6HC4X	121456211	83.28	101152448	#N/A	#N/A	RNA-Seq
BS_THSPSG2Z	59806141	84.77	50700241	#N/A	#N/A	RNA-Seq
BS_TJTEF70D	50986697	83.66	42657087	#N/A	#N/A	RNA-Seq
BS_TK84K675	169098141	75.23	127219602	#N/A	#N/A	RNA-Seq
BS_TM9MH0RP	130016111	81.04	105359312	#N/A	#N/A	RNA-Seq
BS_TMTV769C	130118970	84.11	109441436	#N/A	#N/A	RNA-Seq
BS_TNDYEP8Z	59423233	91.26	54232471	#N/A	#N/A	RNA-Seq
BS_TNRHHYNC	178011759	66.46	118305716	#N/A	#N/A	RNA-Seq
BS_TPB6WVF4	81040331	93.88	76078336	#N/A	#N/A	RNA-Seq
BS_TQ40W8H4	51840887	90.82	47079779	#N/A	#N/A	RNA-Seq
BS_TQ5QHR17	81388772	74.42	60571407	#N/A	#N/A	RNA-Seq
BS_TQJDGF04	100086866	85.03	85103364	#N/A	#N/A	RNA-Seq
BS_TR2P8KRF	83495516	91.76	76619477	#N/A	#N/A	RNA-Seq
BS_TRKH2SPE	159153196	79.03	125774508	#N/A	#N/A	RNA-Seq
BS_TRPXB3AV	114135766	88.49	100996459	#N/A	#N/A	RNA-Seq
BS_TRZZRYKF	54855985	89.56	49127305	#N/A	#N/A	RNA-Seq
BS_TT20NP68	15153783	93.67	14194748	#N/A	#N/A	RNA-Seq
BS_TTDNZTZ0	70197242	69.68	48910133	#N/A	#N/A	RNA-Seq
BS_TTE04ZP8	51947978	98.31	51067569	#N/A	#N/A	RNA-Seq
BS_TTFXH10A	80443936	88.38	71096263	#N/A	#N/A	RNA-Seq
BS_TV5B86ZD	52698503	91.8	48377251	#N/A	#N/A	RNA-Seq
BS_TV80600R	63731425	90.83	57884067	#N/A	#N/A	RNA-Seq
BS_TVH2VMKK	217774684	88.23	192141973	#N/A	#N/A	RNA-Seq
BS_TVH33J9Q	83664791	92.55	77434042	#N/A	#N/A	RNA-Seq
BS_TVPE8AMP	193936368	88.95	172508195	#N/A	#N/A	RNA-Seq
BS_TVV122JG	42700425	87.42	37327801	#N/A	#N/A	RNA-Seq
BS_TW4W8359	2547641	64.99	1655802	#N/A	#N/A	RNA-Seq
BS_TW8DQH8J	52543138	89.51	47029405	#N/A	#N/A	RNA-Seq
BS_TWFDEMBZ	44559460	92.59	41256472	#N/A	#N/A	RNA-Seq
BS_TX31A8Z9	39268230	85.98	33763173	#N/A	#N/A	RNA-Seq
BS_TXY8QYWA	127119971	79.56	101131257	#N/A	#N/A	RNA-Seq
BS_TXZ7KHTQ	59076227	84.31	49804375	#N/A	#N/A	RNA-Seq
BS_TYAYZ9ZW	106541158	84.66	90199623	#N/A	#N/A	RNA-Seq
BS_TYKJ8G2G	116779127	83.89	97969084	#N/A	#N/A	RNA-Seq
BS_TYQ0N4YP	102435377	77.74	79630851	#N/A	#N/A	RNA-Seq
BS_TZ5D0A7R	151692975	81.77	124033950	#N/A	#N/A	RNA-Seq
BS_TZVFR600	126070325	85.89	108284589	#N/A	#N/A	RNA-Seq
BS_V0DQFC75	60666649	77.59	47071792	#N/A	#N/A	RNA-Seq
BS_V0JFAS12	135051570	87.45	118107614	#N/A	#N/A	RNA-Seq
BS_V0Q1G94N	102833365	80.13	82404385	#N/A	#N/A	RNA-Seq
BS_V11VZZH8	53006028	63.57	33695296	#N/A	#N/A	RNA-Seq
BS_V1J03963	49632186	93.3	46308965	#N/A	#N/A	RNA-Seq
BS_V2G1YE8R	66952004	72.75	48709961	#N/A	#N/A	RNA-Seq
BS_V2GVVMB8	31486448	71.65	22559011	#N/A	#N/A	RNA-Seq
BS_V33RCK1Y	37991298	91.45	34743664	#N/A	#N/A	RNA-Seq
BS_V3REENH9	41822355	80.52	33675612	#N/A	#N/A	RNA-Seq
BS_V3Z3DB4N	145865362	84.82	123720667	#N/A	#N/A	RNA-Seq
BS_V4D4YPV1	104022017	88.96	92538978	#N/A	#N/A	RNA-Seq
BS_V4W81SFC	154096496	81.08	124942029	#N/A	#N/A	RNA-Seq
BS_V4XCTG09	79625211	83.59	66562199	#N/A	#N/A	RNA-Seq
BS_V558NW3Q	48693566	97.49	47472288	#N/A	#N/A	RNA-Seq
BS_V6RSB5HQ	204672604	86.62	177283625	#N/A	#N/A	RNA-Seq
BS_V72GX2AZ	116456911	71.8	83621582	#N/A	#N/A	RNA-Seq
BS_V72H4RQS	120136378	81.96	98458597	#N/A	#N/A	RNA-Seq
BS_V7BJM89K	148624666	85.53	127123737	#N/A	#N/A	RNA-Seq
BS_V7BZ049H	39387026	90.73	35734541	#N/A	#N/A	RNA-Seq
BS_V7ZQ4AM7	91569848	91.56	83844972	#N/A	#N/A	RNA-Seq
BS_V86F5SDJ	107986643	90.67	97907721	#N/A	#N/A	RNA-Seq
BS_V89HGTET	133852703	80.59	107874001	#N/A	#N/A	RNA-Seq
BS_V8QWBVS3	202448379	85.1	172289360	#N/A	#N/A	RNA-Seq
BS_V92ZMBXX	38199785	97.41	37211907	#N/A	#N/A	RNA-Seq
BS_V943K59V	115810722	91.47	105935545	#N/A	#N/A	RNA-Seq
BS_V96WVE3Z	130239571	81.44	106066277	#N/A	#N/A	RNA-Seq
BS_V9HVBBDW	126373372	88.97	112431734	#N/A	#N/A	RNA-Seq
BS_V9Y9HSGQ	94335736	89.15	84098012	#N/A	#N/A	RNA-Seq
BS_VA5T4KAA	145400622	85.84	124806039	#N/A	#N/A	RNA-Seq
BS_VAAHBH60	117560968	90.37	106236385	#N/A	#N/A	RNA-Seq
BS_VARR255N	107011393	80.03	85644162	#N/A	#N/A	RNA-Seq
BS_VBEY9DVY	45252864	91.92	41594454	#N/A	#N/A	RNA-Seq
BS_VBFKFYAP	121885807	89.65	109273340	#N/A	#N/A	RNA-Seq
BS_VBMRQK4F	60623818	97.56	59147349	#N/A	#N/A	RNA-Seq
BS_VDFXXMEX	67187158	81.4	54693147	#N/A	#N/A	RNA-Seq
BS_VF3NVT4G	44548181	97.64	43498398	#N/A	#N/A	RNA-Seq
BS_VF5XWFXD	127531610	81.9	104450465	#N/A	#N/A	RNA-Seq
BS_VFDXFG3N	73365584	89.04	65325361	#N/A	#N/A	RNA-Seq
BS_VJ2S5DVS	125161924	77.56	97071847	#N/A	#N/A	RNA-Seq
BS_VJAC9H58	88763931	85.46	75858690	#N/A	#N/A	RNA-Seq
BS_VJVDJABP	107018513	86.51	92586576	#N/A	#N/A	RNA-Seq
BS_VKGX1F8Z	39757951	93.64	37227474	#N/A	#N/A	RNA-Seq
BS_VKH87DD2	46707674	69.96	32676895	#N/A	#N/A	RNA-Seq
BS_VKHJG2B8	46812193	98	45875539	#N/A	#N/A	RNA-Seq
BS_VKYEM67A	162812283	84.81	138082543	#N/A	#N/A	RNA-Seq
BS_VMEX27TN	122135022	86.28	105375148	#N/A	#N/A	RNA-Seq
BS_VMMJYN8Z	190752008	78.09	148958691	#N/A	#N/A	RNA-Seq
BS_VMQMGSJY	135844554	82.26	111749434	#N/A	#N/A	RNA-Seq
BS_VNE0ZPBS	114193450	82.31	93989344	#N/A	#N/A	RNA-Seq
BS_VNK9XYV9	107164925	81.65	87503919	#N/A	#N/A	RNA-Seq
BS_VNKT3ZZS	105318326	87.06	91693633	#N/A	#N/A	RNA-Seq
BS_VNWKNRY4	109253357	83.99	91758037	#N/A	#N/A	RNA-Seq
BS_VP3C8WZT	115637645	80.35	92917204	#N/A	#N/A	RNA-Seq
BS_VP5Y45Z7	114770824	81.81	93898338	#N/A	#N/A	RNA-Seq
BS_VPBMDMQX	135437275	82.33	111511891	#N/A	#N/A	RNA-Seq
BS_VPMKHW9X	99551468	80.75	80387679	#N/A	#N/A	RNA-Seq
BS_VPNXJE2S	104372362	67.37	70318418	#N/A	#N/A	RNA-Seq
BS_VQCCYTM5	56977837	91.56	52166789	#N/A	#N/A	RNA-Seq
BS_VR7FR1NE	108134696	77.35	83646379	#N/A	#N/A	RNA-Seq
BS_VR7XMQZ3	71904730	92.52	66528695	#N/A	#N/A	RNA-Seq
BS_VSFHZ8JZ	55048656	83.97	46225460	#N/A	#N/A	RNA-Seq
BS_VSSBS981	156044733	89.84	140185659	#N/A	#N/A	RNA-Seq
BS_VSSVV6VY	43419275	80.56	34977382	#N/A	#N/A	RNA-Seq
BS_VT2YFZNB	156193161	93.62	146224499	#N/A	#N/A	RNA-Seq
BS_VT6C6N6K	125066986	79.63	99586588	#N/A	#N/A	RNA-Seq
BS_VTJ9ESSV	139805965	85.43	119439075	#N/A	#N/A	RNA-Seq
BS_VTYNWK05	53180395	92.75	49325286	#N/A	#N/A	RNA-Seq
BS_VV8GRGZ6	62551876	92.75	58017797	#N/A	#N/A	RNA-Seq
BS_VVFBW0YH	110864630	88.3	97895820	#N/A	#N/A	RNA-Seq
BS_VVP8QQX8	99359920	87	86440204	#N/A	#N/A	RNA-Seq
BS_VVTHDRBD	92251718	83.09	76651028	#N/A	#N/A	RNA-Seq
BS_VVWJ20GR	45487915	89.68	40794609	#N/A	#N/A	RNA-Seq
BS_VW85Q4XJ	120447890	81.33	97961363	#N/A	#N/A	RNA-Seq
BS_VWH0HPVF	111902628	80.69	90290699	#N/A	#N/A	RNA-Seq
BS_VWYA7FAH	53419139	88.26	47145134	#N/A	#N/A	RNA-Seq
BS_VXEFKW5P	206843203	85.66	177189273	#N/A	#N/A	RNA-Seq
BS_VXHWZJDC	49816012	69.98	34860579	#N/A	#N/A	RNA-Seq
BS_VXMYES3W	42532527	70.99	30195699	#N/A	#N/A	RNA-Seq
BS_VYGCBBWB	39531011	80.99	32016331	#N/A	#N/A	RNA-Seq
BS_VZJ7403W	54679304	84.53	46218391	#N/A	#N/A	RNA-Seq
BS_VZWXGYT2	50132036	65.74	32957751	#N/A	#N/A	RNA-Seq
BS_W0FZ9YCY	30598051	73.33	22438949	#N/A	#N/A	RNA-Seq
BS_W1385R8Y	97691112	88.23	86197214	#N/A	#N/A	RNA-Seq
BS_W18SF91A	107964813	85.28	92068713	#N/A	#N/A	RNA-Seq
BS_W311713R	126783102	85.17	107980529	#N/A	#N/A	RNA-Seq
BS_W36RZSFA	125748138	79.24	99648367	#N/A	#N/A	RNA-Seq
BS_W3R88RFP	120859674	88.63	107121588	#N/A	#N/A	RNA-Seq
BS_W3ZSVEVP	69216887	91.14	63086244	#N/A	#N/A	RNA-Seq
BS_W41S7B55	118835330	82.21	97694567	#N/A	#N/A	RNA-Seq
BS_W4DB5RP1	124721224	84.42	105285607	#N/A	#N/A	RNA-Seq
BS_W4FR71ZE	134396493	82.08	110317031	#N/A	#N/A	RNA-Seq
BS_W4H1D4Y6	85682405	88.89	76163338	#N/A	#N/A	RNA-Seq
BS_W4HGV6E7	214496229	85.63	183679306	#N/A	#N/A	RNA-Seq
BS_W568T9CS	58121930	92.43	53721569	#N/A	#N/A	RNA-Seq
BS_W5X4568N	64480066	91.51	59005358	#N/A	#N/A	RNA-Seq
BS_W60RQAKK	139991749	86.1	120534980	#N/A	#N/A	RNA-Seq
BS_W644VEVE	184469196	87.09	160660247	#N/A	#N/A	RNA-Seq
BS_W6AC5J3C	139772729	84.26	117777025	#N/A	#N/A	RNA-Seq
BS_W6F1C2J8	59851257	92.97	55641698	#N/A	#N/A	RNA-Seq
BS_W72364MN	99595326	84.98	84637529	#N/A	#N/A	RNA-Seq
BS_W7379M7V	45173712	97.57	44078154	#N/A	#N/A	RNA-Seq
BS_W7FP2G3F	152616161	79.64	121543876	#N/A	#N/A	RNA-Seq
BS_W7MFJZ5A	111781984	91.12	101858365	#N/A	#N/A	RNA-Seq
BS_W80TJC27	52769907	83.74	44191654	#N/A	#N/A	RNA-Seq
BS_W97QQYKQ	144132937	86.21	124262047	#N/A	#N/A	RNA-Seq
BS_W9AT0MR7	116538412	85.06	99122173	#N/A	#N/A	RNA-Seq
BS_W9N9844Q	185217908	77.66	143836562	#N/A	#N/A	RNA-Seq
BS_WAXJY4XQ	97104157	83.84	81416791	#N/A	#N/A	RNA-Seq
BS_WBPTY8NH	105470947	90.12	95054972	#N/A	#N/A	RNA-Seq
BS_WBVSK3MP	83404186	92.06	76784395	#N/A	#N/A	RNA-Seq
BS_WCRKYV0T	129924053	84.59	109907669	#N/A	#N/A	RNA-Seq
BS_WCVVAHS9	34013110	60.95	20729299	#N/A	#N/A	RNA-Seq
BS_WDS3VMCB	45124414	89.51	40389957	#N/A	#N/A	RNA-Seq
BS_WE3Q8A73	123866613	75.18	93117815	#N/A	#N/A	RNA-Seq
BS_WE4C1XN1	57747768	94.13	54356223	#N/A	#N/A	RNA-Seq
BS_WE4E4GEX	51476172	91.67	47188408	#N/A	#N/A	RNA-Seq
BS_WEKK6SHP	65488647	64.76	42410363	#N/A	#N/A	RNA-Seq
BS_WETH5SAH	50917297	91.32	46495925	#N/A	#N/A	RNA-Seq
BS_WF04GGTX	72667197	90.57	65811633	#N/A	#N/A	RNA-Seq
BS_WF90N975	54410245	94.3	51308925	#N/A	#N/A	RNA-Seq
BS_WFCVBVDS	90943496	91.38	83099913	#N/A	#N/A	RNA-Seq
BS_WFD0GE5X	130848713	81.61	106790462	#N/A	#N/A	RNA-Seq
BS_WFQT9J8Q	39408356	54.86	21620917	#N/A	#N/A	RNA-Seq
BS_WG203ECV	141076958	79.08	111560816	#N/A	#N/A	RNA-Seq
BS_WGK8ZMVA	109228709	82.4	89999800	#N/A	#N/A	RNA-Seq
BS_WH5HDE0A	146400921	86.39	126482461	#N/A	#N/A	RNA-Seq
BS_WH8G4VFB	126085172	85.52	107834283	#N/A	#N/A	RNA-Seq
BS_WHAW7FQM	63185567	89.41	56494794	#N/A	#N/A	RNA-Seq
BS_WHBEXD5H	105111664	86.53	90957830	#N/A	#N/A	RNA-Seq
BS_WHBM0N3Y	67812877	90.85	61607145	#N/A	#N/A	RNA-Seq
BS_WHX83JW2	70463440	93.59	65949723	#N/A	#N/A	RNA-Seq
BS_WJ9H4NZZ	112077981	81.73	91602827	#N/A	#N/A	RNA-Seq
BS_WJGFDRWK	101391277	74.42	75452817	#N/A	#N/A	RNA-Seq
BS_WJMR3X7P	69002213	89.87	62009810	#N/A	#N/A	RNA-Seq
BS_WK0FA4W7	34897967	71.26	24868449	#N/A	#N/A	RNA-Seq
BS_WKC3GR0D	31061441	93.08	28912194	#N/A	#N/A	RNA-Seq
BS_WKESC3XN	174735940	85.36	149153967	#N/A	#N/A	RNA-Seq
BS_WKJZJYBG	171619260	75.67	129869969	#N/A	#N/A	RNA-Seq
BS_WKPG4MH1	73488724	90.77	66705313	#N/A	#N/A	RNA-Seq
BS_WKVJJF3F	64729344	92.43	59830038	#N/A	#N/A	RNA-Seq
BS_WMEHNDSK	110875281	82.02	90934753	#N/A	#N/A	RNA-Seq
BS_WNJ9Q829	61468128	88.95	54675592	#N/A	#N/A	RNA-Seq
BS_WQ0K79EA	42156258	65.47	27601509	#N/A	#N/A	RNA-Seq
BS_WQ1YRTAT	305931744	89.78	274657344	#N/A	#N/A	RNA-Seq
BS_WQ5FDHF8	177702917	92.78	164865873	#N/A	#N/A	RNA-Seq
BS_WQNXWJXE	126960120	88.7	112615526	#N/A	#N/A	RNA-Seq
BS_WR5VE59B	61528994	92.93	57179052	#N/A	#N/A	RNA-Seq
BS_WRHDP7WF	289598256	74.48	215704457	#N/A	#N/A	RNA-Seq
BS_WRQHPSXQ	131295723	82.11	107808689	#N/A	#N/A	RNA-Seq
BS_WRQM11XH	79153922	84.83	67148072	#N/A	#N/A	RNA-Seq
BS_WSQMAA33	141521067	81.48	115314251	#N/A	#N/A	RNA-Seq
BS_WT82FTQX	111822321	93.45	104503343	#N/A	#N/A	RNA-Seq
BS_WTJEDTZC	40614406	63.13	25638810	#N/A	#N/A	RNA-Seq
BS_WTVQNPE4	126728832	86	108984218	#N/A	#N/A	RNA-Seq
BS_WV0S8N4M	124231385	83.16	103314283	#N/A	#N/A	RNA-Seq
BS_WVRX4C9Z	50106846	98.24	49225112	#N/A	#N/A	RNA-Seq
BS_WVS02TZK	113861200	76.39	86980792	#N/A	#N/A	RNA-Seq
BS_WVW3W6ZB	85897783	87.17	74873655	#N/A	#N/A	RNA-Seq
BS_WWKNJSJ5	151810179	78.3	118866636	#N/A	#N/A	RNA-Seq
BS_WWXC0YMX	55494247	86.23	47851011	#N/A	#N/A	RNA-Seq
BS_WXT1VK25	40711161	78.63	32009790	#N/A	#N/A	RNA-Seq
BS_WYERXS4G	53453107	89.17	47666594	#N/A	#N/A	RNA-Seq
BS_WYG77VVP	174572188	78.92	137781071	#N/A	#N/A	RNA-Seq
BS_WYMX429C	59969594	91.73	55010812	#N/A	#N/A	RNA-Seq
BS_WZZN982T	76850403	70.54	54207992	#N/A	#N/A	RNA-Seq
BS_X0F9AYEC	124688087	82.85	103305334	#N/A	#N/A	RNA-Seq
BS_X0XXN9BK	92638763	92.66	85840728	#N/A	#N/A	RNA-Seq
BS_X16PENSA	146785181	83.21	122140987	#N/A	#N/A	RNA-Seq
BS_X1G0TKP4	89538777	86.11	77104397	#N/A	#N/A	RNA-Seq
BS_X1S67ZEA	85296720	90.69	77359491	#N/A	#N/A	RNA-Seq
BS_X20JCR4H	80266103	97.09	77929620	#N/A	#N/A	RNA-Seq
BS_X23724NJ	156540215	81.17	127062643	#N/A	#N/A	RNA-Seq
BS_X2EDW2ZB	70999041	93.43	66332196	#N/A	#N/A	RNA-Seq
BS_X2QTK3QD	116805527	81.21	94857127	#N/A	#N/A	RNA-Seq
BS_X31DBRN7	44852276	87.5	39244812	#N/A	#N/A	RNA-Seq
BS_X3F8NMS4	59515720	92.54	55077927	#N/A	#N/A	RNA-Seq
BS_X3HR4Z21	137961500	86.73	119659572	#N/A	#N/A	RNA-Seq
BS_X4DD4KSZ	117467029	93.83	110215368	#N/A	#N/A	RNA-Seq
BS_X4X1SFSE	79130380	88.32	69887228	#N/A	#N/A	RNA-Seq
BS_X59HSFGG	93835482	86.74	81394372	#N/A	#N/A	RNA-Seq
BS_X5A5TNG1	57032548	85.53	48777573	#N/A	#N/A	RNA-Seq
BS_X5DFR216	38598068	86.02	33203474	#N/A	#N/A	RNA-Seq
BS_X67GTEM6	141685493	77.64	110007765	#N/A	#N/A	RNA-Seq
BS_X67SWFPS	38707700	90.55	35050105	#N/A	#N/A	RNA-Seq
BS_X6GFVDVA	51630161	90.62	46789028	#N/A	#N/A	RNA-Seq
BS_X91K8KMG	119580972	78.5	93876717	#N/A	#N/A	RNA-Seq
BS_X9EGD530	132408003	75.25	99637861	#N/A	#N/A	RNA-Seq
BS_X9QAGVB9	73757124	97.74	72092305	#N/A	#N/A	RNA-Seq
BS_XAYPK033	46987636	89.53	42069837	#N/A	#N/A	RNA-Seq
BS_XBQZYS8G	164926660	80.31	132457651	#N/A	#N/A	RNA-Seq
BS_XC0PNBG2	116072766	92.06	106860479	#N/A	#N/A	RNA-Seq
BS_XEYE0J99	45128923	91.59	41332338	#N/A	#N/A	RNA-Seq
BS_XF0ZX2B3	61087344	82.95	50672052	#N/A	#N/A	RNA-Seq
BS_XFFQR05Z	63973131	91.34	58431912	#N/A	#N/A	RNA-Seq
BS_XFW6426N	45882946	79.29	36381451	#N/A	#N/A	RNA-Seq
BS_XFWH05PB	122413775	86.9	106375930	#N/A	#N/A	RNA-Seq
BS_XG0DBWVT	132237633	85.49	113045635	#N/A	#N/A	RNA-Seq
BS_XGDPK33A	186763587	92.23	172244151	#N/A	#N/A	RNA-Seq
BS_XGSA3GQE	141287620	75.59	106798557	#N/A	#N/A	RNA-Seq
BS_XHCYEE2S	171909545	85.66	147265625	#N/A	#N/A	RNA-Seq
BS_XHSRBERM	96180234	92.09	88569696	#N/A	#N/A	RNA-Seq
BS_XJDB3R9K	75871027	87.11	66094415	#N/A	#N/A	RNA-Seq
BS_XJTW0P8P	156747944	87.22	136716192	#N/A	#N/A	RNA-Seq
BS_XKKB4MZV	100106619	83.99	84082015	#N/A	#N/A	RNA-Seq
BS_XM1AHBDJ	149035312	50.19	74804844	#N/A	#N/A	RNA-Seq
BS_XME1VS17	91442756	93.19	85217711	#N/A	#N/A	RNA-Seq
BS_XNGEZT9R	31364821	89.15	27962787	#N/A	#N/A	RNA-Seq
BS_XNWNXKAD	61369918	82.17	50425753	#N/A	#N/A	RNA-Seq
BS_XPTREBJD	82604597	93.02	76837005	#N/A	#N/A	RNA-Seq
BS_XQ5SFW35	99730049	78.8	78588016	#N/A	#N/A	RNA-Seq
BS_XQXXBWPD	107995134	85.81	92672706	#N/A	#N/A	RNA-Seq
BS_XQYHPBFS	121594326	78.7	95696156	#N/A	#N/A	RNA-Seq
BS_XRQXGEXB	28625471	79.68	22807358	#N/A	#N/A	RNA-Seq
BS_XRWAC56Q	48234461	81.16	39147461	#N/A	#N/A	RNA-Seq
BS_XSJDV3ZH	44477261	90.52	40258707	#N/A	#N/A	RNA-Seq
BS_XTR6VF89	69234730	89.67	62082883	#N/A	#N/A	RNA-Seq
BS_XV4GV9Y9	96063081	90.82	87244999	#N/A	#N/A	RNA-Seq
BS_XV5MXCGE	39751667	58.89	23410872	#N/A	#N/A	RNA-Seq
BS_XVX21VNP	67312271	97.52	65641334	#N/A	#N/A	RNA-Seq
BS_XVYHBFJX	37217750	83.45	31056583	#N/A	#N/A	RNA-Seq
BS_XX39AH8F	45156735	51.65	23323024	#N/A	#N/A	RNA-Seq
BS_XYVCMF4A	72038835	78.38	56465433	#N/A	#N/A	RNA-Seq
BS_XZM79E42	90356402	80.2	72461657	#N/A	#N/A	RNA-Seq
BS_XZQE9FBM	61395800	91.55	56207051	#N/A	#N/A	RNA-Seq
BS_XZTV0J8W	103938673	88.31	91792841	#N/A	#N/A	RNA-Seq
BS_Y01A6PQC	75150066	87.36	65652307	#N/A	#N/A	RNA-Seq
BS_Y08D5P8N	43207466	75.87	32783407	#N/A	#N/A	RNA-Seq
BS_Y0PCBNJV	135693513	82.48	111924756	#N/A	#N/A	RNA-Seq
BS_Y19MMT7Z	53943733	79.93	43116859	#N/A	#N/A	RNA-Seq
BS_Y1F4NTDB	46266818	58.86	27232117	#N/A	#N/A	RNA-Seq
BS_Y26EQ3QJ	117018387	90.75	106195421	#N/A	#N/A	RNA-Seq
BS_Y274AC0H	41873349	88.67	37127769	#N/A	#N/A	RNA-Seq
BS_Y2DSNJ1E	84450854	92.57	78179134	#N/A	#N/A	RNA-Seq
BS_Y2ZH3JHG	90541582	88.65	80264855	#N/A	#N/A	RNA-Seq
BS_Y35M458E	39633507	88.85	35215220	#N/A	#N/A	RNA-Seq
BS_Y3G1X98S	155643632	85.72	133422675	#N/A	#N/A	RNA-Seq
BS_Y3GY1GSH	40644711	88.06	35793540	#N/A	#N/A	RNA-Seq
BS_Y4ZQEPPD	39055769	83.08	32446247	#N/A	#N/A	RNA-Seq
BS_Y51PG31P	40421677	82.88	33501757	#N/A	#N/A	RNA-Seq
BS_Y5MKCBD1	60687970	83.09	50424117	#N/A	#N/A	RNA-Seq
BS_Y6D7QZM4	138454161	88.95	123154505	#N/A	#N/A	RNA-Seq
BS_Y7F9E2E9	142329827	79.74	113498120	#N/A	#N/A	RNA-Seq
BS_Y7H24JZG	52493283	92.74	48683479	#N/A	#N/A	RNA-Seq
BS_Y7W8BR6B	122740932	91	111696447	#N/A	#N/A	RNA-Seq
BS_Y89WNXXD	42916703	93.24	40016932	#N/A	#N/A	RNA-Seq
BS_Y8D1F5WW	140428917	86.19	121040674	#N/A	#N/A	RNA-Seq
BS_YA0KMBRT	235126744	84.21	198001311	#N/A	#N/A	RNA-Seq
BS_YA56YE71	71291920	91.89	65508073	#N/A	#N/A	RNA-Seq
BS_YA8RBGD8	140166328	78.81	110467461	#N/A	#N/A	RNA-Seq
BS_YASWHXJC	38088772	88.47	33697348	#N/A	#N/A	RNA-Seq
BS_YAT7CTDK	95736468	92.66	88710558	#N/A	#N/A	RNA-Seq
BS_YB07VF1X	96668376	74.14	71666044	#N/A	#N/A	RNA-Seq
BS_YB1TNZMX	46046626	98.29	45258144	#N/A	#N/A	RNA-Seq
BS_YB2RXRHT	136137709	81.96	111581298	#N/A	#N/A	RNA-Seq
BS_YBCQ2NMN	42539251	71.64	30475737	#N/A	#N/A	RNA-Seq
BS_YBD5FS1Q	2401487	93.94	2255882	#N/A	#N/A	RNA-Seq
BS_YBD8KGXQ	107108989	89.04	95374779	#N/A	#N/A	RNA-Seq
BS_YBGXGEM3	72391281	91.89	66517937	#N/A	#N/A	RNA-Seq
BS_YBGZ4BRP	34228725	74.69	25564299	#N/A	#N/A	RNA-Seq
BS_YBJBSRHV	55253389	87.83	48530128	#N/A	#N/A	RNA-Seq
BS_YCREDZTJ	154348566	76.4	117922555	#N/A	#N/A	RNA-Seq
BS_YDEVMD24	54282718	86.52	46965334	#N/A	#N/A	RNA-Seq
BS_YE1MAQYJ	138314345	83	114802086	#N/A	#N/A	RNA-Seq
BS_YEB88D32	123101045	88.32	108722115	#N/A	#N/A	RNA-Seq
BS_YENTYVBV	74692729	91.32	68210832	#N/A	#N/A	RNA-Seq
BS_YEQVW4ND	119403219	79.74	95215677	#N/A	#N/A	RNA-Seq
BS_YETBN0RQ	116002607	83.29	96617383	#N/A	#N/A	RNA-Seq
BS_YEW22W35	107690262	86.38	93019891	#N/A	#N/A	RNA-Seq
BS_YF44RR88	124260820	64.89	80635582	#N/A	#N/A	RNA-Seq
BS_YF5NCTGA	67685840	91.63	62020400	#N/A	#N/A	RNA-Seq
BS_YFKQYA50	102311876	84.72	86679611	#N/A	#N/A	RNA-Seq
BS_YFRB2HJJ	130105830	87.76	114177245	#N/A	#N/A	RNA-Seq
BS_YG0A13JH	99057823	64.71	64102259	#N/A	#N/A	RNA-Seq
BS_YG0W2BBN	89362055	90.6	80957794	#N/A	#N/A	RNA-Seq
BS_YGWTGBWR	44296155	98	43411041	#N/A	#N/A	RNA-Seq
BS_YH05F9DB	130250169	80.06	104283181	#N/A	#N/A	RNA-Seq
BS_YH817HDT	55423005	91.33	50619202	#N/A	#N/A	RNA-Seq
BS_YK6VQ9SJ	64393856	78.94	50830557	#N/A	#N/A	RNA-Seq
BS_YMAJC22S	163456185	86.12	140768767	#N/A	#N/A	RNA-Seq
BS_YMKQT5V0	42069725	97.76	41126422	#N/A	#N/A	RNA-Seq
BS_YMKX1VP4	224254295	92.86	208239352	#N/A	#N/A	RNA-Seq
BS_YMN2NJ0Y	80571418	91.54	73754175	#N/A	#N/A	RNA-Seq
BS_YMWFA93F	100781855	92.87	93599382	#N/A	#N/A	RNA-Seq
BS_YNEQJ6AH	150078501	86.49	129804934	#N/A	#N/A	RNA-Seq
BS_YNG08H1N	39278802	80.7	31698473	#N/A	#N/A	RNA-Seq
BS_YQFX2Y00	39153842	93.13	36465465	#N/A	#N/A	RNA-Seq
BS_YR12D1ZY	36345532	97.62	35479790	#N/A	#N/A	RNA-Seq
BS_YR1XY6SF	124188211	83.87	104151872	#N/A	#N/A	RNA-Seq
BS_YS1S96XC	10095253	79.56	8031489	#N/A	#N/A	RNA-Seq
BS_YS3ZJWN9	52291685	92.93	48593639	#N/A	#N/A	RNA-Seq
BS_YSZRQ95C	40867639	35.75	14611348	#N/A	#N/A	RNA-Seq
BS_YT4E515V	125351017	90.77	113783794	#N/A	#N/A	RNA-Seq
BS_YTMHB7J1	47551771	97.7	46460110	#N/A	#N/A	RNA-Seq
BS_YTTMKCBX	115615195	84.6	97806502	#N/A	#N/A	RNA-Seq
BS_YTWEM5SG	46911997	98.15	46046024	#N/A	#N/A	RNA-Seq
BS_YV1E1G58	214969453	88.73	190734361	#N/A	#N/A	RNA-Seq
BS_YVEEXAAT	91909476	69.69	64048653	#N/A	#N/A	RNA-Seq
BS_YVMEEBKC	171069769	75.95	129922803	#N/A	#N/A	RNA-Seq
BS_YWHJY99A	41897582	98.03	41072603	#N/A	#N/A	RNA-Seq
BS_YWJKHMXV	83651505	93.19	77951849	#N/A	#N/A	RNA-Seq
BS_YXP55JEG	139546021	54.06	75439574	#N/A	#N/A	RNA-Seq
BS_YY5B2XDD	114332240	71.11	81307099	#N/A	#N/A	RNA-Seq
BS_YZ2QFDAN	84029568	91.77	77116560	#N/A	#N/A	RNA-Seq
BS_YZ2Z1Q6Y	67077034	81.49	54659237	#N/A	#N/A	RNA-Seq
BS_YZJ5YQ12	69110834	92.61	64003988	#N/A	#N/A	RNA-Seq
BS_YZM9RFVD	44622459	96.64	43122667	#N/A	#N/A	RNA-Seq
BS_Z0AVVB1V	137644325	82.38	113395989	#N/A	#N/A	RNA-Seq
BS_Z0E26P1R	37933488	90.08	34169885	#N/A	#N/A	RNA-Seq
BS_Z0GFJ1QY	4278148	75.27	3220146	#N/A	#N/A	RNA-Seq
BS_Z0MTZA9K	64858435	92.75	60158579	#N/A	#N/A	RNA-Seq
BS_Z0ZPD9S9	64465328	87.19	56210397	#N/A	#N/A	RNA-Seq
BS_Z1A875MW	116103454	84.88	98549454	#N/A	#N/A	RNA-Seq
BS_Z28VKGNS	130793818	64.76	84697173	#N/A	#N/A	RNA-Seq
BS_Z2FRDNFX	22627456	92.34	20894054	#N/A	#N/A	RNA-Seq
BS_Z2NWPQKF	117555571	80.85	95046389	#N/A	#N/A	RNA-Seq
BS_Z30J2YJV	51586110	97.65	50375015	#N/A	#N/A	RNA-Seq
BS_Z36F6GKX	43867562	93.65	41081848	#N/A	#N/A	RNA-Seq
BS_Z3BZ01S1	65623972	93.22	61176823	#N/A	#N/A	RNA-Seq
BS_Z3RCA1T9	136641194	91.49	125007991	#N/A	#N/A	RNA-Seq
BS_Z45HD492	106305024	83.28	88532017	#N/A	#N/A	RNA-Seq
BS_Z4WYV1GP	54672482	89.4	48875438	#N/A	#N/A	RNA-Seq
BS_Z5ATH1YR	87778419	87.82	77085427	#N/A	#N/A	RNA-Seq
BS_Z6BWR941	150984671	84.7	127881729	#N/A	#N/A	RNA-Seq
BS_Z6MC4N8D	141562163	82.15	116297857	#N/A	#N/A	RNA-Seq
BS_Z72QAZC7	156988627	78.51	123259141	#N/A	#N/A	RNA-Seq
BS_Z7890YNR	134125058	83.84	112443897	#N/A	#N/A	RNA-Seq
BS_Z7G68ZS2	114226866	80.33	91760974	#N/A	#N/A	RNA-Seq
BS_Z7PKVY9J	53265213	90.01	47943476	#N/A	#N/A	RNA-Seq
BS_Z7Y2466H	144729215	81.46	117893195	#N/A	#N/A	RNA-Seq
BS_Z85M2R3N	163578928	78.78	128872035	#N/A	#N/A	RNA-Seq
BS_Z8F3GM85	128100252	80.02	102502206	#N/A	#N/A	RNA-Seq
BS_Z8YZ6QGS	137068021	81.56	111792820	#N/A	#N/A	RNA-Seq
BS_Z9BBQBA7	49167561	97.73	48053335	#N/A	#N/A	RNA-Seq
BS_Z9ZS6ZS2	91363325	71.42	65249354	#N/A	#N/A	RNA-Seq
BS_ZA9XT151	50250121	71.62	35987272	#N/A	#N/A	RNA-Seq
BS_ZAZFC98B	870327	76.07	662034	#N/A	#N/A	RNA-Seq
BS_ZC1194Z8	35308979	69.55	24557379	#N/A	#N/A	RNA-Seq
BS_ZD5HN296	68626324	91.87	63050266	#N/A	#N/A	RNA-Seq
BS_ZD6XFSVJ	133587532	67.34	89955094	#N/A	#N/A	RNA-Seq
BS_ZDJEXPYG	172435806	92.56	159614010	#N/A	#N/A	RNA-Seq
BS_ZE4Y0X18	114357070	90.46	103447679	#N/A	#N/A	RNA-Seq
BS_ZEV0M416	53069429	89.97	47744704	#N/A	#N/A	RNA-Seq
BS_ZF34SJGN	108144902	83.37	90164894	#N/A	#N/A	RNA-Seq
BS_ZF6BSFNF	135760586	88.7	120417342	#N/A	#N/A	RNA-Seq
BS_ZFJS669M	100174703	88.63	88784613	#N/A	#N/A	RNA-Seq
BS_ZGKT8MMX	82581894	92.62	76491055	#N/A	#N/A	RNA-Seq
BS_ZH1FBX50	146955408	83.84	123201783	#N/A	#N/A	RNA-Seq
BS_ZHHAM3AN	111231941	80.95	90036939	#N/A	#N/A	RNA-Seq
BS_ZHRGDRBW	340872226	89.72	305845933	#N/A	#N/A	RNA-Seq
BS_ZJC7VQNA	43677502	85.55	37364004	#N/A	#N/A	RNA-Seq
BS_ZJGXGR1V	132711325	80.71	107116937	#N/A	#N/A	RNA-Seq
BS_ZJXEZ4R6	76046383	73.46	55862968	#N/A	#N/A	RNA-Seq
BS_ZJY7Y34M	92485169	92.21	85284995	#N/A	#N/A	RNA-Seq
BS_ZJZXDPTP	158391738	85.27	135064228	#N/A	#N/A	RNA-Seq
BS_ZK6WE17T	52874064	97.47	51535853	#N/A	#N/A	RNA-Seq
BS_ZKCGX84F	47104337	70.41	33165570	#N/A	#N/A	RNA-Seq
BS_ZKQXXTG9	87591663	90.92	79641060	#N/A	#N/A	RNA-Seq
BS_ZM97KKXE	130895884	92.07	120513583	#N/A	#N/A	RNA-Seq
BS_ZMA11A2B	102355725	84.15	86134551	#N/A	#N/A	RNA-Seq
BS_ZMZTCQRM	87127272	74.15	64600799	#N/A	#N/A	RNA-Seq
BS_ZN2P8BKH	38753095	84.13	32602073	#N/A	#N/A	RNA-Seq
BS_ZN5A4MJ2	54724477	89.78	49132344	#N/A	#N/A	RNA-Seq
BS_ZN8136D9	121493462	79.01	95988468	#N/A	#N/A	RNA-Seq
BS_ZPAKNHRX	86729	60.89	52813	#N/A	#N/A	RNA-Seq
BS_ZQ76ZBEX	93823857	87.24	81851671	#N/A	#N/A	RNA-Seq
BS_ZQKGJD70	74540806	86.21	64258989	#N/A	#N/A	RNA-Seq
BS_ZR96A4FH	134582129	78.94	106237996	#N/A	#N/A	RNA-Seq
BS_ZRF3A49T	40309637	52.51	21167477	#N/A	#N/A	RNA-Seq
BS_ZRM0W01M	106335082	84.28	89618659	#N/A	#N/A	RNA-Seq
BS_ZRSHXK63	62322757	91.59	57083298	#N/A	#N/A	RNA-Seq
BS_ZTWGFWTX	106133635	74.84	79433687	#N/A	#N/A	RNA-Seq
BS_ZV1P6W9C	113438792	81.8	92793001	#N/A	#N/A	RNA-Seq
BS_ZV68CES9	174596244	86.94	151801160	#N/A	#N/A	RNA-Seq
BS_ZV9Z3SY6	112931897	81.68	92247681	#N/A	#N/A	RNA-Seq
BS_ZVM8CAB0	82964312	73.25	60769148	#N/A	#N/A	RNA-Seq
BS_ZVWE73JZ	132228393	81.82	108186427	#N/A	#N/A	RNA-Seq
BS_ZVX2GRD6	104069814	82.42	85779262	#N/A	#N/A	RNA-Seq
BS_ZVZDDW2G	146334708	77.4	113262168	#N/A	#N/A	RNA-Seq
BS_ZW4HD9ZS	59526631	51.36	30571109	#N/A	#N/A	RNA-Seq
BS_ZWJZNM00	54936546	89.8	49332381	#N/A	#N/A	RNA-Seq
BS_ZWR9W4FX	127148360	79.85	101529738	#N/A	#N/A	RNA-Seq
BS_ZWRZRC4V	73117606	92.49	67623990	#N/A	#N/A	RNA-Seq
BS_ZWV0SAMG	51175383	89.48	45793686	#N/A	#N/A	RNA-Seq
BS_ZXQN313J	22634667	73.69	16679745	#N/A	#N/A	RNA-Seq
BS_ZXYDSBM9	137122855	81.27	111442331	#N/A	#N/A	RNA-Seq
BS_ZYBZRQRC	56120305	90.95	51043340	#N/A	#N/A	RNA-Seq
BS_ZYPMR035	126493453	87.08	110147716	#N/A	#N/A	RNA-Seq
BS_ZYVWSXNK	51763809	88.22	45668606	#N/A	#N/A	RNA-Seq
BS_ZZ87PZ8R	35601905	56.21	20011942	#N/A	#N/A	RNA-Seq
BS_ZZMYDZJW	136155314	84.98	115709844	#N/A	#N/A	RNA-Seq
BS_ZZPBANDD	128277041	86.6	111081954	#N/A	#N/A	RNA-Seq
BS_ZZWMD6FA	160933043	82.69	133069485	#N/A	#N/A	RNA-Seq
TARGET-10-DCC002-09A-01R	35070742	80.77	28326843	#N/A	#N/A	RNA-Seq
TARGET-10-PAKHZT-03A-01R	55632774	79.44	44192118	#N/A	#N/A	RNA-Seq
TARGET-10-PAKKCA-03A-01R	69083700	91.82	63432844	#N/A	#N/A	RNA-Seq
TARGET-10-PAKKXB-03A-01R	90899234	85	77267208	#N/A	#N/A	RNA-Seq
TARGET-10-PAKSWW-03A-02R	119166275	90.25	107547544	#N/A	#N/A	RNA-Seq
TARGET-10-PAKSWW-04A-01R	113372236	86.97	98603625	#N/A	#N/A	RNA-Seq
TARGET-10-PAKTAL-03A-01R	50648562	84.17	42630455	#N/A	#N/A	RNA-Seq
TARGET-10-PAKVKK-03A-01R	51874221	86.01	44614685	#N/A	#N/A	RNA-Seq
TARGET-10-PAKYEP-03A-01R	84676168	86.01	72830797	#N/A	#N/A	RNA-Seq
TARGET-10-PALJDL-09A-01R	53143252	90.77	48237400	#N/A	#N/A	RNA-Seq
TARGET-10-PAMDRM-09A-01R	68563970	89.15	61124379	#N/A	#N/A	RNA-Seq
TARGET-10-PAMXHJ-09A-01R	118400378	89.72	106231060	#N/A	#N/A	RNA-Seq
TARGET-10-PAMXSP-09A-01R	90221901	89.25	80524141	#N/A	#N/A	RNA-Seq
TARGET-10-PANATY-09B-01R	111232065	87.22	97019822	#N/A	#N/A	RNA-Seq
TARGET-10-PANCVR-03A-01R	59004155	90.19	53218009	#N/A	#N/A	RNA-Seq
TARGET-10-PANCVR-04A-02R	139706953	88.15	123147099	#N/A	#N/A	RNA-Seq
TARGET-10-PANDBX-09B-01R	106443448	88.51	94214198	#N/A	#N/A	RNA-Seq
TARGET-10-PANDWE-03A-02R	114832344	88.59	101727141	#N/A	#N/A	RNA-Seq
TARGET-10-PANEHF-09A-01R	79838052	92.13	73552340	#N/A	#N/A	RNA-Seq
TARGET-10-PANEUH-09A-01R	106403495	90.55	96345591	#N/A	#N/A	RNA-Seq
TARGET-10-PANFNZ-03A-01R	109082151	85.46	93222844	#N/A	#N/A	RNA-Seq
TARGET-10-PANGIF-03A-01R	113740586	90.49	102925049	#N/A	#N/A	RNA-Seq
TARGET-10-PANIEU-03A-01R	142286960	88.93	126542780	#N/A	#N/A	RNA-Seq
TARGET-10-PANJPG-09A-01R	83604169	86.97	72711548	#N/A	#N/A	RNA-Seq
TARGET-10-PANJWJ-09A-01R	102123958	85.86	87687520	#N/A	#N/A	RNA-Seq
TARGET-10-PANKAK-04A-02R	132372468	87.96	116436771	#N/A	#N/A	RNA-Seq
TARGET-10-PANKAK-09A-01R	182116134	89.19	162428309	#N/A	#N/A	RNA-Seq
TARGET-10-PANKAK-09A-02R	96669750	84.69	81867333	#N/A	#N/A	RNA-Seq
TARGET-10-PANKDT-03A-01R	124841276	86.59	108098210	#N/A	#N/A	RNA-Seq
TARGET-10-PANKGK-09A-01R	49036510	87.4	42858312	#N/A	#N/A	RNA-Seq
TARGET-10-PANKMB-09A-02R	110551682	90.81	100390723	#N/A	#N/A	RNA-Seq
TARGET-10-PANKRG-03A-02R	93813112	69.36	65067058	#N/A	#N/A	RNA-Seq
TARGET-10-PANLGK-03B-01R	92149230	87.29	80440207	#N/A	#N/A	RNA-Seq
TARGET-10-PANLIC-09A-01R	155145099	89.98	139595468	#N/A	#N/A	RNA-Seq
TARGET-10-PANLIC-09A-02R	88583246	90.27	79961994	#N/A	#N/A	RNA-Seq
TARGET-10-PANNGL-09A-01R	46009620	91.77	42224731	#N/A	#N/A	RNA-Seq
TARGET-10-PANPJI-09A-01R	101909408	89.97	91689224	#N/A	#N/A	RNA-Seq
TARGET-10-PANRDC-03A-01R	163212493	88.99	145248412	#N/A	#N/A	RNA-Seq
TARGET-10-PANRDC-03A-02R	120171132	86.16	103535802	#N/A	#N/A	RNA-Seq
TARGET-10-PANRWG-09A-01R	75159770	89.76	67463999	#N/A	#N/A	RNA-Seq
TARGET-10-PANRYM-09A-01R	90386462	89.6	80987334	#N/A	#N/A	RNA-Seq
TARGET-10-PANSBK-03B-01R	111433671	87.72	97751466	#N/A	#N/A	RNA-Seq
TARGET-10-PANSBR-09A-01R	144832254	88.62	128344950	#N/A	#N/A	RNA-Seq
TARGET-10-PANSDA-04A-02R	114227296	89.31	102012596	#N/A	#N/A	RNA-Seq
TARGET-10-PANSDA-09A-02R	106781379	90.11	96217375	#N/A	#N/A	RNA-Seq
TARGET-10-PANSFD-09A-01R	42718420	92.35	39450213	#N/A	#N/A	RNA-Seq
TARGET-10-PANSHK-04A-02R	111660317	88.08	98354448	#N/A	#N/A	RNA-Seq
TARGET-10-PANSHK-09A-01R	93519271	91.95	85991744	#N/A	#N/A	RNA-Seq
TARGET-10-PANSIA-09A-02R	69574499	86.54	60209631	#N/A	#N/A	RNA-Seq
TARGET-10-PANSPW-09A-01R	94021528	91.65	86172904	#N/A	#N/A	RNA-Seq
TARGET-10-PANSUL-09A-01R	120735546	87.53	105682297	#N/A	#N/A	RNA-Seq
TARGET-10-PANSXG-09A-02R	92496927	87.39	80835842	#N/A	#N/A	RNA-Seq
TARGET-10-PANTSM-04A-01R	204693268	80.35	164475711	#N/A	#N/A	RNA-Seq
TARGET-10-PANTSM-04A-02R	98306739	77.82	76499104	#N/A	#N/A	RNA-Seq
TARGET-10-PANTSM-09A-01R	136516074	89.52	122205682	#N/A	#N/A	RNA-Seq
TARGET-10-PANTTZ-09B-01R	100442048	87.29	87674600	#N/A	#N/A	RNA-Seq
TARGET-10-PANUHA-09A-01R	124038303	90.94	112804344	#N/A	#N/A	RNA-Seq
TARGET-10-PANUSN-03A-01R	96244570	90.6	87200460	#N/A	#N/A	RNA-Seq
TARGET-10-PANUSN-04A-01R	104382324	80.92	84465883	#N/A	#N/A	RNA-Seq
TARGET-10-PANUUF-09A-02R	112642450	87.7	98792204	#N/A	#N/A	RNA-Seq
TARGET-10-PANWEZ-09B-01R	114603832	91.39	104737914	#N/A	#N/A	RNA-Seq
TARGET-10-PANWFB-09A-01R	137088424	87.8	120358862	#N/A	#N/A	RNA-Seq
TARGET-10-PANWHJ-09A-01R	96061658	88.91	85409112	#N/A	#N/A	RNA-Seq
TARGET-10-PANWHW-09A-01R	154700880	90.31	139709167	#N/A	#N/A	RNA-Seq
TARGET-10-PANWHW-09A-02R	105313879	84.04	88510547	#N/A	#N/A	RNA-Seq
TARGET-10-PANWVW-09A-01R	100834947	90.61	91368903	#N/A	#N/A	RNA-Seq
TARGET-10-PANWYH-09A-02R	92504334	89.44	82740103	#N/A	#N/A	RNA-Seq
TARGET-10-PANWYH-09B-01R	115787389	88.72	102729958	#N/A	#N/A	RNA-Seq
TARGET-10-PANXDB-03A-01R	95827182	89.48	85742990	#N/A	#N/A	RNA-Seq
TARGET-10-PANXDR-09A-01R	97643385	90.39	88258267	#N/A	#N/A	RNA-Seq
TARGET-10-PANXPE-04A-01R	82464986	88.6	73060364	#N/A	#N/A	RNA-Seq
TARGET-10-PANYEJ-09A-01R	95626125	90.44	86482128	#N/A	#N/A	RNA-Seq
TARGET-10-PANYGB-04A-01R	124247664	90.12	111977314	#N/A	#N/A	RNA-Seq
TARGET-10-PANYGB-09A-01R	152923592	84.87	129787980	#N/A	#N/A	RNA-Seq
TARGET-10-PANYYV-04A-01R	99206661	88.41	87712448	#N/A	#N/A	RNA-Seq
TARGET-10-PANYZE-09A-01R	118358850	91.76	108605065	#N/A	#N/A	RNA-Seq
TARGET-10-PANZPJ-04A-01R	117448530	85.27	100142684	#N/A	#N/A	RNA-Seq
TARGET-10-PANZPJ-09A-02R	154111256	86.72	133651387	#N/A	#N/A	RNA-Seq
TARGET-10-PANZXZ-03A-02R	103941375	86.25	89648920	#N/A	#N/A	RNA-Seq
TARGET-10-PAPACP-04A-02R	82403892	87.06	71740186	#N/A	#N/A	RNA-Seq
TARGET-10-PAPAGK-04A-01R	103469681	87.14	90162276	#N/A	#N/A	RNA-Seq
TARGET-10-PAPAGK-09A-01R	46871029	88.47	41465500	#N/A	#N/A	RNA-Seq
TARGET-10-PAPAIZ-09A-01R	93863634	83.61	78476359	#N/A	#N/A	RNA-Seq
TARGET-10-PAPAXK-09B-01R	119369383	88.53	105674560	#N/A	#N/A	RNA-Seq
TARGET-10-PAPBCI-09A-01R	97589985	89.19	87042211	#N/A	#N/A	RNA-Seq
TARGET-10-PAPBES-03A-01R	108448039	87.2	94562290	#N/A	#N/A	RNA-Seq
TARGET-10-PAPBFN-09A-01R	153793405	84.47	129913897	#N/A	#N/A	RNA-Seq
TARGET-10-PAPBSY-09A-01R	93792297	87.31	81893191	#N/A	#N/A	RNA-Seq
TARGET-10-PAPBZK-09A-01R	81136351	83.49	67739361	#N/A	#N/A	RNA-Seq
TARGET-10-PAPCUR-09A-01R	105532149	79.51	83904330	#N/A	#N/A	RNA-Seq
TARGET-10-PAPCVZ-04A-01R	146239071	88.7	129712210	#N/A	#N/A	RNA-Seq
TARGET-10-PAPDKJ-09A-01R	132777299	88.73	117810402	#N/A	#N/A	RNA-Seq
TARGET-10-PAPDUF-09A-01R	147959217	85.54	126568490	#N/A	#N/A	RNA-Seq
TARGET-10-PAPDUV-04A-01R	166994024	87.54	146194572	#N/A	#N/A	RNA-Seq
TARGET-10-PAPDUV-09A-02R	73750568	84.2	62100284	#N/A	#N/A	RNA-Seq
TARGET-10-PAPDWT-04A-01R	149015432	87.32	130118178	#N/A	#N/A	RNA-Seq
TARGET-10-PAPEAB-04A-01R	114307646	88.49	101152984	#N/A	#N/A	RNA-Seq
TARGET-10-PAPECF-04A-01R	114607406	91.12	104426260	#N/A	#N/A	RNA-Seq
TARGET-10-PAPECF-09A-01R	23360743	85.95	20078013	#N/A	#N/A	RNA-Seq
TARGET-10-PAPEFH-04A-01R	119843811	81.54	97714656	#N/A	#N/A	RNA-Seq
TARGET-10-PAPEFH-09A-01R	87860315	79.22	69602006	#N/A	#N/A	RNA-Seq
TARGET-10-PAPEJN-04A-01R	117402055	88.24	103593801	#N/A	#N/A	RNA-Seq
TARGET-10-PAPEJN-09A-01R	85804896	92.81	79638243	#N/A	#N/A	RNA-Seq
TARGET-10-PAPESW-09A-02R	100214171	88.4	88591814	#N/A	#N/A	RNA-Seq
TARGET-10-PAPEWB-09A-01R	92990426	89.89	83590525	#N/A	#N/A	RNA-Seq
TARGET-10-PAPFWH-09A-01R	161549366	83.73	135265172	#N/A	#N/A	RNA-Seq
TARGET-10-PAPFXN-09A-01R	144033051	85.36	122940657	#N/A	#N/A	RNA-Seq
TARGET-10-PAPGFP-04A-01R	50576450	85.42	43202520	#N/A	#N/A	RNA-Seq
TARGET-10-PAPGFP-09A-02R	75598418	89.31	67517009	#N/A	#N/A	RNA-Seq
TARGET-10-PAPGGT-03A-01R	138478702	89.16	123471996	#N/A	#N/A	RNA-Seq
TARGET-10-PAPGNC-03A-02R	103228972	91.32	94266209	#N/A	#N/A	RNA-Seq
TARGET-10-PAPGYC-09A-01R	81861500	89.47	73238576	#N/A	#N/A	RNA-Seq
TARGET-10-PAPHEK-03A-01R	96103543	83.91	80643039	#N/A	#N/A	RNA-Seq
TARGET-10-PAPHGD-09A-01R	122734691	91.31	112065165	#N/A	#N/A	RNA-Seq
TARGET-10-PAPHJF-04A-01R	121006767	91.62	110869443	#N/A	#N/A	RNA-Seq
TARGET-10-PAPHJF-09A-01R	147468402	91.63	135120427	#N/A	#N/A	RNA-Seq
TARGET-10-PAPHMH-09A-02R	97485225	90.51	88230855	#N/A	#N/A	RNA-Seq
TARGET-10-PAPHPX-03B-01R	109462274	88.12	96463349	#N/A	#N/A	RNA-Seq
TARGET-10-PAPHYN-09B-01R	110152337	89	98032070	#N/A	#N/A	RNA-Seq
TARGET-10-PAPHZT-09A-01R	155645763	88.53	137787392	#N/A	#N/A	RNA-Seq
TARGET-10-PAPHZT-09B-01R	102894840	88.59	91150012	#N/A	#N/A	RNA-Seq
TARGET-10-PAPIJB-04A-01R	139590217	83.31	116288960	#N/A	#N/A	RNA-Seq
TARGET-10-PAPIJM-09A-01R	149754065	88.97	133239835	#N/A	#N/A	RNA-Seq
TARGET-10-PAPIJM-09A-02R	121910103	86.39	105319931	#N/A	#N/A	RNA-Seq
TARGET-10-PAPIRZ-09A-01R	76474959	89.4	68369066	#N/A	#N/A	RNA-Seq
TARGET-10-PAPISG-04A-01R	98998929	86.62	85757706	#N/A	#N/A	RNA-Seq
TARGET-10-PAPIYG-03B-01R	110212241	87.96	96948191	#N/A	#N/A	RNA-Seq
TARGET-10-PAPJHB-04A-02R	98776079	89.07	87979940	#N/A	#N/A	RNA-Seq
TARGET-10-PAPJHB-09A-01R	65557190	91.47	59962835	#N/A	#N/A	RNA-Seq
TARGET-10-PAPJHR-09A-01R	113418923	92.1	104458297	#N/A	#N/A	RNA-Seq
TARGET-10-PAPJIB-04A-01R	98137248	67.15	65900740	#N/A	#N/A	RNA-Seq
TARGET-10-PAPJIB-09A-01R	84299990	86.2	72665682	#N/A	#N/A	RNA-Seq
TARGET-10-PAPJXI-04A-01R	116907127	90.88	106241031	#N/A	#N/A	RNA-Seq
TARGET-10-PAPJXI-09A-01R	101111227	89.03	90015791	#N/A	#N/A	RNA-Seq
TARGET-10-PAPKNC-09A-01R	98061007	91.38	89606878	#N/A	#N/A	RNA-Seq
TARGET-10-PAPKNJ-09B-01R	133381832	88.87	118535972	#N/A	#N/A	RNA-Seq
TARGET-10-PAPLDL-03A-01R	107402647	89.6	96232704	#N/A	#N/A	RNA-Seq
TARGET-10-PAPLDL-04A-01R	110291841	80.13	88381471	#N/A	#N/A	RNA-Seq
TARGET-10-PAPLDM-04A-01R	81316333	90.36	73473590	#N/A	#N/A	RNA-Seq
TARGET-10-PAPLTZ-04A-01R	100056520	90.85	90900882	#N/A	#N/A	RNA-Seq
TARGET-10-PAPLTZ-09A-01R	99398025	89.58	89043032	#N/A	#N/A	RNA-Seq
TARGET-10-PAPLUG-09A-01R	102297719	92.48	94606697	#N/A	#N/A	RNA-Seq
TARGET-10-PAPMFI-04A-02R	77188134	90.6	69928870	#N/A	#N/A	RNA-Seq
TARGET-10-PAPMVB-04A-02R	111421937	86.63	96520423	#N/A	#N/A	RNA-Seq
TARGET-10-PAPMVB-09A-02R	88851399	84.31	74908939	#N/A	#N/A	RNA-Seq
TARGET-10-PAPMYD-03A-01R	58892496	91.86	54101129	#N/A	#N/A	RNA-Seq
TARGET-10-PAPNFY-03A-02R	113960439	89.92	102475819	#N/A	#N/A	RNA-Seq
TARGET-10-PAPNFY-04A-02R	70623091	84.36	59574400	#N/A	#N/A	RNA-Seq
TARGET-10-PAPNMY-04A-02R	78689495	81.08	63803027	#N/A	#N/A	RNA-Seq
TARGET-10-PAPNMY-09A-01R	141952204	90.91	129054676	#N/A	#N/A	RNA-Seq
TARGET-10-PAPNNX-04A-01R	110290880	86.17	95034809	#N/A	#N/A	RNA-Seq
TARGET-10-PAPNNX-09A-01R	160284755	88.08	141174053	#N/A	#N/A	RNA-Seq
TARGET-10-PAPNNX-09A-02R	136994757	85.16	116661316	#N/A	#N/A	RNA-Seq
TARGET-10-PAPPGN-04A-02R	91346074	90.44	82614815	#N/A	#N/A	RNA-Seq
TARGET-10-PAPRCS-04A-01R	134087413	78.7	105521681	#N/A	#N/A	RNA-Seq
TARGET-10-PAPRCS-09A-01R	131925865	87.04	114829145	#N/A	#N/A	RNA-Seq
TARGET-10-PAPRFE-09A-01R	124271087	90.78	112811074	#N/A	#N/A	RNA-Seq
TARGET-10-PAPRMM-09B-01R	121139635	88.46	107165042	#N/A	#N/A	RNA-Seq
TARGET-10-PAPSPG-04A-01R	162630457	82.9	134820607	#N/A	#N/A	RNA-Seq
TARGET-10-PAPSPG-04A-02R	97053001	82.51	80082031	#N/A	#N/A	RNA-Seq
TARGET-10-PAPSPN-04A-01R	113247228	86.86	98363571	#N/A	#N/A	RNA-Seq
TARGET-10-PAPSPN-09A-01R	108225777	86.33	93435064	#N/A	#N/A	RNA-Seq
TARGET-10-PAPTAT-09B-01R	103386539	88.86	91865913	#N/A	#N/A	RNA-Seq
TARGET-10-PAPTLM-09A-01R	126219373	91.63	115651234	#N/A	#N/A	RNA-Seq
TARGET-10-PAPVTA-04A-01R	95586219	88.42	84520273	#N/A	#N/A	RNA-Seq
TARGET-10-PAPVTA-09A-01R	176847435	91.29	161440062	#N/A	#N/A	RNA-Seq
TARGET-10-PAPVTA-09A-02R	86910386	86.62	75279345	#N/A	#N/A	RNA-Seq
TARGET-10-PAPZNK-04A-01R	129719990	86.97	112821823	#N/A	#N/A	RNA-Seq
TARGET-10-PAPZNK-09A-01R	95094548	85.2	81021426	#N/A	#N/A	RNA-Seq
TARGET-10-PAPZST-04A-01R	101531116	50.5	51273384	#N/A	#N/A	RNA-Seq
TARGET-10-PAPZST-09A-01R	81348323	85.26	69359806	#N/A	#N/A	RNA-Seq
TARGET-10-PARACA-09A-01R	57907060	88.81	51426086	#N/A	#N/A	RNA-Seq
TARGET-10-PARAKF-04A-01R	85540363	86.09	73639412	#N/A	#N/A	RNA-Seq
TARGET-10-PARAKF-09A-01R	90797303	89.93	81652281	#N/A	#N/A	RNA-Seq
TARGET-10-PARAPE-09B-01R	106560585	88.7	94516546	#N/A	#N/A	RNA-Seq
TARGET-10-PARARJ-09A-01R	190559677	91.5	174362678	#N/A	#N/A	RNA-Seq
TARGET-10-PARASZ-09A-01R	56777970	81.06	46024965	#N/A	#N/A	RNA-Seq
TARGET-10-PARAYM-09A-01R	52820667	90.2	47644145	#N/A	#N/A	RNA-Seq
TARGET-10-PARBGL-09B-01R	111108161	89.35	99277073	#N/A	#N/A	RNA-Seq
TARGET-10-PARBVI-04A-01R	109415728	87	95189394	#N/A	#N/A	RNA-Seq
TARGET-10-PARBVI-09A-01R	157859442	91.28	144095003	#N/A	#N/A	RNA-Seq
TARGET-10-PARBVI-09A-02R	108763708	59.69	64918824	#N/A	#N/A	RNA-Seq
TARGET-10-PARCHB-03A-02R	83591299	84.44	70584654	#N/A	#N/A	RNA-Seq
TARGET-10-PARCVM-03A-01R	54693556	90.99	49763915	#N/A	#N/A	RNA-Seq
TARGET-10-PARDWE-03A-01R	124116705	89.36	110911663	#N/A	#N/A	RNA-Seq
TARGET-10-PARDWN-09B-01R	104081230	88.63	92243885	#N/A	#N/A	RNA-Seq
TARGET-10-PAREGZ-09A-01R	59764604	85.63	51176320	#N/A	#N/A	RNA-Seq
TARGET-10-PARFDL-09A-01R	51995097	89.07	46312001	#N/A	#N/A	RNA-Seq
TARGET-10-PARFIH-09A-01R	54017978	88.24	47667843	#N/A	#N/A	RNA-Seq
TARGET-10-PARFLV-04A-02R	80615055	90.92	73294823	#N/A	#N/A	RNA-Seq
TARGET-10-PARFLV-09A-01R	124065667	87.41	108448360	#N/A	#N/A	RNA-Seq
TARGET-10-PARFPJ-09A-01R	57751247	86.04	49686697	#N/A	#N/A	RNA-Seq
TARGET-10-PARFTR-04A-01R	137973312	87.92	121303974	#N/A	#N/A	RNA-Seq
TARGET-10-PARFTR-09A-01R	128117073	90.63	116116521	#N/A	#N/A	RNA-Seq
TARGET-10-PARFWD-03B-01R	117876083	87.56	103217824	#N/A	#N/A	RNA-Seq
TARGET-10-PARFXJ-09A-01R	51807704	89.43	46329786	#N/A	#N/A	RNA-Seq
TARGET-10-PARGFL-09A-01R	48705302	77.45	37720004	#N/A	#N/A	RNA-Seq
TARGET-10-PARGFV-04A-01R	117859790	87.8	103485049	#N/A	#N/A	RNA-Seq
TARGET-10-PARGHW-04A-01R	37810976	78.12	29539556	#N/A	#N/A	RNA-Seq
TARGET-10-PARGML-03A-02R	73467776	80.64	59241873	#N/A	#N/A	RNA-Seq
TARGET-10-PARGVZ-04A-01R	79995201	87.96	70366382	#N/A	#N/A	RNA-Seq
TARGET-10-PARHBI-09A-01R	56984683	89.45	50970374	#N/A	#N/A	RNA-Seq
TARGET-10-PARHBT-09A-01R	52497713	84.29	44251005	#N/A	#N/A	RNA-Seq
TARGET-10-PARHES-09A-01R	48526841	79.98	38810868	#N/A	#N/A	RNA-Seq
TARGET-10-PARIAD-03A-01R	83695894	89.46	74877261	#N/A	#N/A	RNA-Seq
TARGET-10-PARIAD-04A-01R	109999453	88.5	97349756	#N/A	#N/A	RNA-Seq
TARGET-10-PARIYD-09A-01R	54283771	86.09	46732216	#N/A	#N/A	RNA-Seq
TARGET-10-PARIZN-09A-01R	54144619	88.67	48009306	#N/A	#N/A	RNA-Seq
TARGET-10-PARJAY-09A-01R	54743520	85.11	46589716	#N/A	#N/A	RNA-Seq
TARGET-10-PARJLA-09B-01R	98541048	88.37	87085199	#N/A	#N/A	RNA-Seq
TARGET-10-PARJNX-09A-01R	55667376	90.73	50509617	#N/A	#N/A	RNA-Seq
TARGET-10-PARJPL-09A-01R	53520915	78.83	42187862	#N/A	#N/A	RNA-Seq
TARGET-10-PARJSR-04A-02R	90760847	86.03	78079958	#N/A	#N/A	RNA-Seq
TARGET-10-PARJSR-09A-01R	108912605	88.05	95900422	#N/A	#N/A	RNA-Seq
TARGET-10-PARJXW-09A-01R	48375222	83.14	40220000	#N/A	#N/A	RNA-Seq
TARGET-10-PARJZZ-04A-01R	109612319	87.2	95581635	#N/A	#N/A	RNA-Seq
TARGET-10-PARJZZ-09A-01R	92056872	87.72	80751976	#N/A	#N/A	RNA-Seq
TARGET-10-PARKLK-09A-01R	48545639	84.46	41000102	#N/A	#N/A	RNA-Seq
TARGET-10-PARLAF-04A-01R	114299568	88.1	100701486	#N/A	#N/A	RNA-Seq
TARGET-10-PARLAF-09A-01R	97633303	74.8	73027825	#N/A	#N/A	RNA-Seq
TARGET-10-PARLEK-03A-01R	83871264	88.47	74204718	#N/A	#N/A	RNA-Seq
TARGET-10-PARLJA-09A-01R	48834848	84.23	41133717	#N/A	#N/A	RNA-Seq
TARGET-10-PARLST-09A-01R	53697178	87.11	46773323	#N/A	#N/A	RNA-Seq
TARGET-10-PARMFF-09A-01R	58557375	82.08	48060995	#N/A	#N/A	RNA-Seq
TARGET-10-PARMIH-09A-01R	47661836	92.46	44066438	#N/A	#N/A	RNA-Seq
TARGET-10-PARMKK-09A-01R	42939939	82.1	35254032	#N/A	#N/A	RNA-Seq
TARGET-10-PARMKM-03A-01R	38669311	62.49	24164179	#N/A	#N/A	RNA-Seq
TARGET-10-PARMMV-09A-01R	51965889	86.21	44799840	#N/A	#N/A	RNA-Seq
TARGET-10-PARMRF-09A-01R	48811097	37.03	18075060	#N/A	#N/A	RNA-Seq
TARGET-10-PARMSP-04A-01R	81087059	87.25	70750010	#N/A	#N/A	RNA-Seq
TARGET-10-PARMSP-09A-01R	96569928	89.35	86287954	#N/A	#N/A	RNA-Seq
TARGET-10-PARMUC-03A-01R	54127756	93	50337011	#N/A	#N/A	RNA-Seq
TARGET-10-PARMWH-09A-01R	61243780	83.58	51189983	#N/A	#N/A	RNA-Seq
TARGET-10-PARMXF-03A-01R	121371220	92.52	112288955	#N/A	#N/A	RNA-Seq
TARGET-10-PARMXF-04A-01R	120053940	89.79	107791878	#N/A	#N/A	RNA-Seq
TARGET-10-PARNBN-09A-01R	57425575	65.9	37841122	#N/A	#N/A	RNA-Seq
TARGET-10-PARNEH-09A-01R	54160343	87.05	47144578	#N/A	#N/A	RNA-Seq
TARGET-10-PARNJB-09A-01R	45218174	80.85	36559367	#N/A	#N/A	RNA-Seq
TARGET-10-PARNMF-03A-02R	102579890	90.59	92924017	#N/A	#N/A	RNA-Seq
TARGET-10-PARNMF-04A-01R	80122989	89.89	72019903	#N/A	#N/A	RNA-Seq
TARGET-10-PARNMV-09A-01R	54057722	84.45	45653423	#N/A	#N/A	RNA-Seq
TARGET-10-PARNSH-03A-01R	83425040	89.24	74447484	#N/A	#N/A	RNA-Seq
TARGET-10-PARNSP-09A-01R	52135203	85.78	44719430	#N/A	#N/A	RNA-Seq
TARGET-10-PARNXJ-09A-01R	52903162	86.92	45980929	#N/A	#N/A	RNA-Seq
TARGET-10-PARPET-09A-01R	55402528	85.81	47541380	#N/A	#N/A	RNA-Seq
TARGET-10-PARPHB-09A-01R	49012370	85.35	41833888	#N/A	#N/A	RNA-Seq
TARGET-10-PARPNM-09A-01R	67076725	87.5	58693291	#N/A	#N/A	RNA-Seq
TARGET-10-PARPRW-04A-01R	65424849	86.47	56571103	#N/A	#N/A	RNA-Seq
TARGET-10-PARPRW-09A-01R	125583354	87.97	110476620	#N/A	#N/A	RNA-Seq
TARGET-10-PARPUL-09A-01R	47653381	85.49	40740853	#N/A	#N/A	RNA-Seq
TARGET-10-PARPYJ-09A-01R	48798280	84	40991269	#N/A	#N/A	RNA-Seq
TARGET-10-PARPZJ-03A-02R	75196002	78.73	59200137	#N/A	#N/A	RNA-Seq
TARGET-10-PARRKK-09A-01R	47659591	85.64	40814099	#N/A	#N/A	RNA-Seq
TARGET-10-PARSET-09A-01R	58615521	83.61	49010696	#N/A	#N/A	RNA-Seq
TARGET-10-PARSGC-03A-02R	78630731	70.22	55214669	#N/A	#N/A	RNA-Seq
TARGET-10-PARSJG-09A-01R	50692138	86	43597598	#N/A	#N/A	RNA-Seq
TARGET-10-PARSLL-09B-01R	102261094	87.73	89711167	#N/A	#N/A	RNA-Seq
TARGET-10-PARSNX-09A-01R	60705343	79.11	48025740	#N/A	#N/A	RNA-Seq
TARGET-10-PARSZH-09A-01R	115581617	82.01	94791286	#N/A	#N/A	RNA-Seq
TARGET-10-PARTBP-09A-01R	53432069	89.04	47573531	#N/A	#N/A	RNA-Seq
TARGET-10-PARTJL-09A-02R	18596755	84	15621319	#N/A	#N/A	RNA-Seq
TARGET-10-PARTKL-09A-02R	89233214	81.91	73089024	#N/A	#N/A	RNA-Seq
TARGET-10-PARTLY-09A-01R	52801522	88.44	46696522	#N/A	#N/A	RNA-Seq
TARGET-10-PARTPW-09A-01R	59157038	82.77	48966025	#N/A	#N/A	RNA-Seq
TARGET-10-PARUAT-09B-01R	104847475	88.71	93012818	#N/A	#N/A	RNA-Seq
TARGET-10-PARUBK-03A-01R	137207093	90.04	123544023	#N/A	#N/A	RNA-Seq
TARGET-10-PARUEU-09A-01R	49972978	86.51	43233055	#N/A	#N/A	RNA-Seq
TARGET-10-PARUFL-09B-01R	99098884	87.27	86480135	#N/A	#N/A	RNA-Seq
TARGET-10-PARUGP-09A-01R	81872336	84.82	69441158	#N/A	#N/A	RNA-Seq
TARGET-10-PARUKW-09A-01R	54241778	83.33	45197985	#N/A	#N/A	RNA-Seq
TARGET-10-PARUNW-09B-01R	113713129	88.57	100720787	#N/A	#N/A	RNA-Seq
TARGET-10-PARUYU-03B-01R	115872099	88.79	102883467	#N/A	#N/A	RNA-Seq
TARGET-10-PARVEI-09A-01R	54867010	81.8	44880829	#N/A	#N/A	RNA-Seq
TARGET-10-PARVHY-09A-01R	53584469	88.84	47603889	#N/A	#N/A	RNA-Seq
TARGET-10-PARVMR-09A-01R	51878207	87.69	45491350	#N/A	#N/A	RNA-Seq
TARGET-10-PARVWD-09A-01R	81452276	87.71	71441186	#N/A	#N/A	RNA-Seq
TARGET-10-PARWDM-09B-01R	54269567	88.7	48135089	#N/A	#N/A	RNA-Seq
TARGET-10-PARWID-09A-01R	54056400	88.62	47902095	#N/A	#N/A	RNA-Seq
TARGET-10-PARWLP-09A-01R	54891085	88.58	48623809	#N/A	#N/A	RNA-Seq
TARGET-10-PARWMF-09A-01R	53100671	84.3	44762048	#N/A	#N/A	RNA-Seq
TARGET-10-PARWNW-09A-01R	54779334	87.41	47879890	#N/A	#N/A	RNA-Seq
TARGET-10-PARWRJ-09B-01R	103201026	88.29	91114451	#N/A	#N/A	RNA-Seq
TARGET-10-PARWVN-03A-01R	100401960	70.42	70703156	#N/A	#N/A	RNA-Seq
TARGET-10-PARWXF-03B-01R	107514668	87.74	94338744	#N/A	#N/A	RNA-Seq
TARGET-10-PARXCD-09B-01R	103926097	88.75	92237422	#N/A	#N/A	RNA-Seq
TARGET-10-PARXHT-03A-01R	55366688	84.54	46805070	#N/A	#N/A	RNA-Seq
TARGET-10-PARXLS-09A-01R	56080590	89.66	50282937	#N/A	#N/A	RNA-Seq
TARGET-10-PARXMC-04A-02R	62621555	78.75	49313593	#N/A	#N/A	RNA-Seq
TARGET-10-PARXMC-09A-01R	118038906	87.06	102760879	#N/A	#N/A	RNA-Seq
TARGET-10-PARXMV-03A-01R	53728979	86.22	46322519	#N/A	#N/A	RNA-Seq
TARGET-10-PARXVS-09A-01R	38560804	89.27	34421814	#N/A	#N/A	RNA-Seq
TARGET-10-PARYAJ-09B-01R	110654806	87.72	97065754	#N/A	#N/A	RNA-Seq
TARGET-10-PARYGI-03A-01R	53926943	90.05	48561843	#N/A	#N/A	RNA-Seq
TARGET-10-PARZYX-09B-01R	99887982	89.59	89485274	#N/A	#N/A	RNA-Seq
TARGET-10-PASCIU-03A-01R	170211252	89.51	152357845	#N/A	#N/A	RNA-Seq
TARGET-10-PASCIU-03A-02R	117659098	85.97	101150234	#N/A	#N/A	RNA-Seq
TARGET-10-PASDYK-03A-02R	109908037	71.39	78463808	#N/A	#N/A	RNA-Seq
TARGET-10-PASDYM-09B-01R	107158300	88.66	95008031	#N/A	#N/A	RNA-Seq
TARGET-10-PASEVJ-09B-01R	134682296	86.5	116493974	#N/A	#N/A	RNA-Seq
TARGET-10-PASFHR-09A-01R	42613937	89.15	37991154	#N/A	#N/A	RNA-Seq
TARGET-10-PASFKA-09A-01R	56474316	87.58	49462461	#N/A	#N/A	RNA-Seq
TARGET-10-PASFLK-09A-01R	45758495	89.48	40942568	#N/A	#N/A	RNA-Seq
TARGET-10-PASFXA-03A-01R	61954272	84.66	52451862	#N/A	#N/A	RNA-Seq
TARGET-10-PASFXA-04A-01R	151514214	85.44	129458768	#N/A	#N/A	RNA-Seq
TARGET-10-PASFXA-04A-02R	112174141	72.05	80825099	#N/A	#N/A	RNA-Seq
TARGET-10-PASHDV-09A-01R	55292264	84.93	46958156	#N/A	#N/A	RNA-Seq
TARGET-10-PASHNK-09A-01R	56670627	83.53	47337829	#N/A	#N/A	RNA-Seq
TARGET-10-PASHUI-04A-02R	115264035	86.59	99803642	#N/A	#N/A	RNA-Seq
TARGET-10-PASHUI-09A-02R	55937486	88	49227367	#N/A	#N/A	RNA-Seq
TARGET-10-PASHUP-09A-01R	54236131	81.57	44241851	#N/A	#N/A	RNA-Seq
TARGET-10-PASHXL-09A-01R	54694982	81.9	44797078	#N/A	#N/A	RNA-Seq
TARGET-10-PASIGB-03B-01R	130086659	86.81	112927082	#N/A	#N/A	RNA-Seq
TARGET-10-PASIIY-09A-01R	57355036	82.59	47366679	#N/A	#N/A	RNA-Seq
TARGET-10-PASILP-09B-01R	106742708	86.99	92854506	#N/A	#N/A	RNA-Seq
TARGET-10-PASILW-09A-01R	56744992	65.76	37316030	#N/A	#N/A	RNA-Seq
TARGET-10-PASINX-09A-01R	53527221	87.46	46816442	#N/A	#N/A	RNA-Seq
TARGET-10-PASIZE-09B-01R	108598845	88.79	96426125	#N/A	#N/A	RNA-Seq
TARGET-10-PASJJR-09A-01R	51196462	78.26	40067130	#N/A	#N/A	RNA-Seq
TARGET-10-PASJLN-09A-01R	59676256	72.23	43104461	#N/A	#N/A	RNA-Seq
TARGET-10-PASJMK-09A-01R	57432926	81.14	46603378	#N/A	#N/A	RNA-Seq
TARGET-10-PASJYI-09A-01R	58383020	85.76	50067838	#N/A	#N/A	RNA-Seq
TARGET-10-PASKAD-09A-01R	53515704	84.55	45246071	#N/A	#N/A	RNA-Seq
TARGET-10-PASKAY-04A-01R	84357391	89.06	75130432	#N/A	#N/A	RNA-Seq
TARGET-10-PASKAY-09A-01R	107290746	87.11	93459182	#N/A	#N/A	RNA-Seq
TARGET-10-PASKCL-09B-01R	53214899	88.9	47307852	#N/A	#N/A	RNA-Seq
TARGET-10-PASKHT-03A-02R	80581516	84.2	67847946	#N/A	#N/A	RNA-Seq
TARGET-10-PASKIC-09A-01R	58401573	73.96	43194615	#N/A	#N/A	RNA-Seq
TARGET-10-PASKRN-03A-01R	54719262	89.51	48977032	#N/A	#N/A	RNA-Seq
TARGET-10-PASKSY-09A-01R	59189838	76.19	45099278	#N/A	#N/A	RNA-Seq
TARGET-10-PASKTG-09A-01R	53472718	70.18	37524595	#N/A	#N/A	RNA-Seq
TARGET-10-PASKXN-09A-01R	61829735	85.52	52875209	#N/A	#N/A	RNA-Seq
TARGET-10-PASLAB-09A-01R	55626970	77.77	43263292	#N/A	#N/A	RNA-Seq
TARGET-10-PASLBB-09A-01R	50286331	81.92	41196222	#N/A	#N/A	RNA-Seq
TARGET-10-PASLCJ-03B-01R	107802572	83.06	89539264	#N/A	#N/A	RNA-Seq
TARGET-10-PASLMB-03B-01R	116975020	86.53	101212842	#N/A	#N/A	RNA-Seq
TARGET-10-PASLZM-40A-01R	123754838	85.04	105240619	#N/A	#N/A	RNA-Seq
TARGET-10-PASMGZ-09B-01R	121455022	89.1	108221660	#N/A	#N/A	RNA-Seq
TARGET-10-PASMHF-09A-01R	52127535	82.34	42921360	#N/A	#N/A	RNA-Seq
TARGET-10-PASMIC-09A-01R	54864769	86.8	47622962	#N/A	#N/A	RNA-Seq
TARGET-10-PASMNV-09A-01R	57016041	79.82	45511017	#N/A	#N/A	RNA-Seq
TARGET-10-PASNEH-09A-01R	58141053	85.68	49818034	#N/A	#N/A	RNA-Seq
TARGET-10-PASNJI-09B-01R	120808529	87.62	105846514	#N/A	#N/A	RNA-Seq
TARGET-10-PASNTZ-09A-01R	58525541	82.5	48281332	#N/A	#N/A	RNA-Seq
TARGET-10-PASPBU-09A-01R	54204706	76.17	41288779	#N/A	#N/A	RNA-Seq
TARGET-10-PASPDS-09A-01R	56165367	85.57	48059011	#N/A	#N/A	RNA-Seq
TARGET-10-PASPPN-09A-01R	53788139	84.47	45433632	#N/A	#N/A	RNA-Seq
TARGET-10-PASRCV-09A-01R	54553425	87.29	47617439	#N/A	#N/A	RNA-Seq
TARGET-10-PASREU-09B-01R	98335802	86.37	84936501	#N/A	#N/A	RNA-Seq
TARGET-10-PASRMM-09A-01R	53932600	89.45	48242487	#N/A	#N/A	RNA-Seq
TARGET-10-PASRSV-03B-01R	98800719	88.32	87256567	#N/A	#N/A	RNA-Seq
TARGET-10-PASRWZ-03B-01R	113497230	87.66	99489762	#N/A	#N/A	RNA-Seq
TARGET-10-PASRYW-03B-01R	106820410	86.09	91959213	#N/A	#N/A	RNA-Seq
TARGET-10-PASSEF-09A-01R	54825232	87.05	47727753	#N/A	#N/A	RNA-Seq
TARGET-10-PASSHC-09A-01R	55193854	84.28	46516845	#N/A	#N/A	RNA-Seq
TARGET-10-PASSPP-09A-01R	53923652	85.88	46312324	#N/A	#N/A	RNA-Seq
TARGET-10-PASSSR-09A-01R	52881105	86.35	45660854	#N/A	#N/A	RNA-Seq
TARGET-10-PASSXJ-03A-01R	103887755	81.94	85124870	#N/A	#N/A	RNA-Seq
TARGET-10-PASSZA-09A-01R	51609226	86.02	44394027	#N/A	#N/A	RNA-Seq
TARGET-10-PASTDU-09A-01R	54475551	88.63	48282604	#N/A	#N/A	RNA-Seq
TARGET-10-PASTHE-09A-01R	55830817	86.45	48267477	#N/A	#N/A	RNA-Seq
TARGET-10-PASTLM-03B-01R	112662220	90.22	101648123	#N/A	#N/A	RNA-Seq
TARGET-10-PASTLP-09A-01R	54479379	88.34	48129311	#N/A	#N/A	RNA-Seq
TARGET-10-PASTPT-09A-01R	56527251	85.71	48447359	#N/A	#N/A	RNA-Seq
TARGET-10-PASTSR-09B-01R	105674973	88.09	93091737	#N/A	#N/A	RNA-Seq
TARGET-10-PASTXU-09A-01R	56966606	87.44	49810734	#N/A	#N/A	RNA-Seq
TARGET-10-PASTYT-09B-01R	117597224	88.44	104003838	#N/A	#N/A	RNA-Seq
TARGET-10-PASUBW-09A-01R	126624766	83.22	105374799	#N/A	#N/A	RNA-Seq
TARGET-10-PASUGC-09A-01R	53083863	86.21	45764528	#N/A	#N/A	RNA-Seq
TARGET-10-PASUIN-09A-01R	50931849	83.25	42400954	#N/A	#N/A	RNA-Seq
TARGET-10-PASUSV-09A-01R	50289991	87.77	44141864	#N/A	#N/A	RNA-Seq
TARGET-10-PASUWG-03B-01R	114992624	88.68	101979790	#N/A	#N/A	RNA-Seq
TARGET-10-PASVIN-09A-01R	55581585	91.85	51049503	#N/A	#N/A	RNA-Seq
TARGET-10-PASVPZ-09A-01R	52751137	89.69	47311346	#N/A	#N/A	RNA-Seq
TARGET-10-PASWFN-09A-01R	56436325	90.44	51038663	#N/A	#N/A	RNA-Seq
TARGET-10-PASWNU-09A-01R	54238504	86.66	47004077	#N/A	#N/A	RNA-Seq
TARGET-10-PASWSR-09A-01R	47702253	86.09	41066250	#N/A	#N/A	RNA-Seq
TARGET-10-PASWXB-09A-01R	55606928	86.9	48322151	#N/A	#N/A	RNA-Seq
TARGET-10-PASWXZ-09A-01R	51999614	78.73	40936966	#N/A	#N/A	RNA-Seq
TARGET-10-PASWZJ-09A-01R	54440634	74.99	40824502	#N/A	#N/A	RNA-Seq
TARGET-10-PASXFY-09B-01R	96302433	87.32	84090915	#N/A	#N/A	RNA-Seq
TARGET-10-PASXIL-09A-01R	69146892	79.75	55141590	#N/A	#N/A	RNA-Seq
TARGET-10-PASXLT-09A-01R	53107822	83.22	44196243	#N/A	#N/A	RNA-Seq
TARGET-10-PASXLZ-09A-01R	53239781	82.92	44146322	#N/A	#N/A	RNA-Seq
TARGET-10-PASXMF-09A-01R	57979912	90.27	52340165	#N/A	#N/A	RNA-Seq
TARGET-10-PASXSI-09A-01R	57025195	75.77	43210609	#N/A	#N/A	RNA-Seq
TARGET-10-PASXUC-09A-01R	53452649	88.32	47210948	#N/A	#N/A	RNA-Seq
TARGET-10-PASXUU-09A-01R	52111875	90.34	47077876	#N/A	#N/A	RNA-Seq
TARGET-10-PASXZH-09B-01R	119571414	88.22	105485595	#N/A	#N/A	RNA-Seq
TARGET-10-PASYAJ-09A-01R	57588161	84.22	48503202	#N/A	#N/A	RNA-Seq
TARGET-10-PASYCN-09A-01R	86099536	87.1	74994914	#N/A	#N/A	RNA-Seq
TARGET-10-PASYGM-03A-02R	71485867	86.36	61734374	#N/A	#N/A	RNA-Seq
TARGET-10-PASYHN-09A-01R	56063734	83.95	47067306	#N/A	#N/A	RNA-Seq
TARGET-10-PASYIS-09A-01R	57114716	82.06	46867080	#N/A	#N/A	RNA-Seq
TARGET-10-PASYSJ-09A-01R	57413043	78.09	44833826	#N/A	#N/A	RNA-Seq
TARGET-10-PASYWF-03A-01R	43656079	88.95	38833728	#N/A	#N/A	RNA-Seq
TARGET-10-PASZEW-09A-01R	61325322	79.77	48917432	#N/A	#N/A	RNA-Seq
TARGET-10-PASZIY-09A-01R	60598034	85.14	51595510	#N/A	#N/A	RNA-Seq
TARGET-10-PASZJW-03A-01R	55397908	79.96	44297489	#N/A	#N/A	RNA-Seq
TARGET-10-PATAAH-09B-01R	113200783	87.04	98535533	#N/A	#N/A	RNA-Seq
TARGET-10-PATALJ-09A-01R	54614144	89.52	48891789	#N/A	#N/A	RNA-Seq
TARGET-10-PATAXS-09A-01R	54506580	50.12	27319063	#N/A	#N/A	RNA-Seq
TARGET-10-PATAYT-09A-01R	53583682	78.26	41934579	#N/A	#N/A	RNA-Seq
TARGET-10-PATBDJ-09A-01R	54175822	79.63	43141101	#N/A	#N/A	RNA-Seq
TARGET-10-PATBDK-09A-01R	53298027	78.15	41650518	#N/A	#N/A	RNA-Seq
TARGET-10-PATBGC-09A-01R	55167090	87.44	48238227	#N/A	#N/A	RNA-Seq
TARGET-10-PATBNT-09A-01R	54757028	88.91	48684878	#N/A	#N/A	RNA-Seq
TARGET-10-PATBRV-09A-01R	54711567	81.99	44857359	#N/A	#N/A	RNA-Seq
TARGET-10-PATBTX-09A-01R	54028555	83.1	44897540	#N/A	#N/A	RNA-Seq
TARGET-10-PATBYK-09A-01R	54227652	88.85	48183922	#N/A	#N/A	RNA-Seq
TARGET-10-PATCDM-09A-01R	53663740	87.49	46951936	#N/A	#N/A	RNA-Seq
TARGET-10-PATCDZ-09A-01R	49915493	82.92	41387610	#N/A	#N/A	RNA-Seq
TARGET-10-PATCJJ-09B-01R	111787717	85.5	95580387	#N/A	#N/A	RNA-Seq
TARGET-10-PATCKV-09A-01R	38371331	87.04	33398951	#N/A	#N/A	RNA-Seq
TARGET-10-PATCNI-09A-01R	48560991	85.97	41746034	#N/A	#N/A	RNA-Seq
TARGET-10-PATCTI-04A-01R	44967443	77.96	35058807	#N/A	#N/A	RNA-Seq
TARGET-10-PATCTI-09A-01R	78102193	88.76	69323625	#N/A	#N/A	RNA-Seq
TARGET-10-PATCUK-09A-01R	54285563	84.06	45631787	#N/A	#N/A	RNA-Seq
TARGET-10-PATCZN-09A-01R	52817095	82.96	43816787	#N/A	#N/A	RNA-Seq
TARGET-10-PATDBU-09A-01R	63268456	85.97	54393823	#N/A	#N/A	RNA-Seq
TARGET-10-PATDDZ-09A-01R	47293630	80.75	38188992	#N/A	#N/A	RNA-Seq
TARGET-10-PATDFE-09A-01R	35152508	65.27	22943634	#N/A	#N/A	RNA-Seq
TARGET-10-PATDGZ-09A-01R	54881248	76.61	42043531	#N/A	#N/A	RNA-Seq
TARGET-10-PATDKT-09A-01R	49454264	87.46	43254214	#N/A	#N/A	RNA-Seq
TARGET-10-PATDLG-09A-01R	52411799	87.18	45695218	#N/A	#N/A	RNA-Seq
TARGET-10-PATDMN-09A-01R	49430912	79.18	39138053	#N/A	#N/A	RNA-Seq
TARGET-10-PATEAK-09A-01R	52777008	77.94	41134735	#N/A	#N/A	RNA-Seq
TARGET-10-PATEFF-09A-01R	47456746	75.26	35716653	#N/A	#N/A	RNA-Seq
TARGET-10-PATEHZ-03A-01R	50672704	80.86	40976434	#N/A	#N/A	RNA-Seq
TARGET-10-PATEIT-09A-01R	50821791	81.25	41294634	#N/A	#N/A	RNA-Seq
TARGET-10-PATELK-03B-01R	102336191	89.06	91138394	#N/A	#N/A	RNA-Seq
TARGET-10-PATEMI-09A-01R	49398525	78.69	38871825	#N/A	#N/A	RNA-Seq
TARGET-10-PATENL-09A-01R	37955227	81.93	31095736	#N/A	#N/A	RNA-Seq
TARGET-10-PATEVE-09B-01R	111014584	87.61	97255118	#N/A	#N/A	RNA-Seq
TARGET-10-PATEVL-09A-01R	45625307	81.37	37125798	#N/A	#N/A	RNA-Seq
TARGET-10-PATEYS-09A-01R	42866422	84.79	36345651	#N/A	#N/A	RNA-Seq
TARGET-10-PATFJD-09A-01R	50198982	83.94	42138039	#N/A	#N/A	RNA-Seq
TARGET-10-PATFJP-09A-01R	43050788	86.94	37426452	#N/A	#N/A	RNA-Seq
TARGET-10-PATFRM-09A-01R	39038000	69.96	27311253	#N/A	#N/A	RNA-Seq
TARGET-10-PATFVG-09A-01R	51301538	90.84	46600506	#N/A	#N/A	RNA-Seq
TARGET-10-PATFWF-09A-01R	55728444	77.25	43047596	#N/A	#N/A	RNA-Seq
TARGET-10-PATFYZ-09A-01R	45776536	75.43	34529498	#N/A	#N/A	RNA-Seq
TARGET-10-PATGBY-09A-01R	56530890	80.77	45660642	#N/A	#N/A	RNA-Seq
TARGET-10-PATGKE-09A-01R	53067426	84.32	44744733	#N/A	#N/A	RNA-Seq
TARGET-10-PATGLV-09A-01R	50406785	85.56	43128458	#N/A	#N/A	RNA-Seq
TARGET-10-PATGMP-09A-01R	51769429	88.42	45776364	#N/A	#N/A	RNA-Seq
TARGET-10-PATGVX-09A-01R	54842911	84.52	46350873	#N/A	#N/A	RNA-Seq
TARGET-10-PATGWP-09A-01R	53188078	83.66	44495164	#N/A	#N/A	RNA-Seq
TARGET-10-PATGYH-09A-01R	53785435	77.22	41530897	#N/A	#N/A	RNA-Seq
TARGET-10-PATGZA-09A-01R	53401605	90.12	48124755	#N/A	#N/A	RNA-Seq
TARGET-10-PATHBG-09A-01R	50554364	89.44	45216020	#N/A	#N/A	RNA-Seq
TARGET-10-PATHFE-09A-01R	55546678	80.15	44519683	#N/A	#N/A	RNA-Seq
TARGET-10-PATHGY-09A-01R	44676318	81.89	36585420	#N/A	#N/A	RNA-Seq
TARGET-10-PATHJF-09A-01R	53412587	90.97	48589340	#N/A	#N/A	RNA-Seq
TARGET-10-PATHRF-09A-01R	52883733	85.2	45058730	#N/A	#N/A	RNA-Seq
TARGET-10-PATHWV-09A-01R	47591281	84.91	40411514	#N/A	#N/A	RNA-Seq
TARGET-10-PATIBE-09A-01R	53230408	84.91	45197511	#N/A	#N/A	RNA-Seq
TARGET-10-PATIKN-03A-01R	47963629	83.74	40165286	#N/A	#N/A	RNA-Seq
TARGET-10-PATITB-09A-01R	51798931	70.62	36578020	#N/A	#N/A	RNA-Seq
TARGET-10-PATITY-09A-01R	46441801	83.18	38631141	#N/A	#N/A	RNA-Seq
TARGET-10-PATJBC-09A-01R	49565863	83.44	41355762	#N/A	#N/A	RNA-Seq
TARGET-10-PATJLT-09A-01R	57399710	89.23	51220290	#N/A	#N/A	RNA-Seq
TARGET-10-PATJZK-09A-01R	59633247	80.8	48182639	#N/A	#N/A	RNA-Seq
TARGET-10-PATKGP-09A-01R	49656668	82.43	40931214	#N/A	#N/A	RNA-Seq
TARGET-10-PATKVD-09A-01R	48569861	79.68	38702367	#N/A	#N/A	RNA-Seq
TARGET-10-PATKWU-09A-01R	46064195	84.36	38859171	#N/A	#N/A	RNA-Seq
TARGET-10-PATKYI-09A-01R	55727280	91.56	51025007	#N/A	#N/A	RNA-Seq
TARGET-10-PATLGU-09A-01R	53452551	88.51	47310914	#N/A	#N/A	RNA-Seq
TARGET-10-PATLHH-09A-01R	47517117	80.74	38364766	#N/A	#N/A	RNA-Seq
TARGET-10-PATLHS-09A-01R	44295061	83.67	37062420	#N/A	#N/A	RNA-Seq
TARGET-10-PATLMA-03A-01R	56091128	86.63	48593952	#N/A	#N/A	RNA-Seq
TARGET-10-PATLNS-09A-01R	50909588	79.29	40364577	#N/A	#N/A	RNA-Seq
TARGET-10-PATLNZ-09A-01R	55449561	87.3	48407218	#N/A	#N/A	RNA-Seq
TARGET-10-PATLPN-03A-01R	54186872	80.37	43549011	#N/A	#N/A	RNA-Seq
TARGET-10-PATLRZ-09A-01R	54666461	82.14	44905749	#N/A	#N/A	RNA-Seq
TARGET-10-PATMAF-09A-01R	59568963	81.76	48701952	#N/A	#N/A	RNA-Seq
TARGET-10-PATMRE-09A-01R	51282327	86.37	44292420	#N/A	#N/A	RNA-Seq
TARGET-10-PATMTV-09A-01R	46058403	81.13	37367216	#N/A	#N/A	RNA-Seq
TARGET-10-PATMVH-09A-01R	50738516	79.97	40575925	#N/A	#N/A	RNA-Seq
TARGET-10-PATMYZ-09A-01R	54871471	89.04	48860015	#N/A	#N/A	RNA-Seq
TARGET-10-PATNAM-09A-01R	59536650	74.97	44633224	#N/A	#N/A	RNA-Seq
TARGET-10-PATNIA-09A-01R	54897222	77.06	42305439	#N/A	#N/A	RNA-Seq
TARGET-10-PATPDA-09A-01R	54246140	76.12	41293521	#N/A	#N/A	RNA-Seq
TARGET-10-PATPGE-09A-01R	51382668	88.34	45392996	#N/A	#N/A	RNA-Seq
TARGET-10-PATPWF-03A-01R	54855975	76.83	42145339	#N/A	#N/A	RNA-Seq
TARGET-10-PATRAB-09A-01R	51620874	79.47	41021878	#N/A	#N/A	RNA-Seq
TARGET-10-PATRGV-09A-01R	52030872	79.85	41545104	#N/A	#N/A	RNA-Seq
TARGET-10-PATRHL-09A-01R	51153277	79.35	40588929	#N/A	#N/A	RNA-Seq
TARGET-10-PATRNA-09A-01R	45678275	81.38	37172861	#N/A	#N/A	RNA-Seq
TARGET-10-PATRUN-09A-01R	47260583	84.8	40078159	#N/A	#N/A	RNA-Seq
TARGET-10-PATRXL-09A-01R	55174460	73.85	40745085	#N/A	#N/A	RNA-Seq
TARGET-10-PATSDS-03A-01R	55786565	80.98	45174863	#N/A	#N/A	RNA-Seq
TARGET-10-PATSIL-09A-01R	57041941	78.96	45040814	#N/A	#N/A	RNA-Seq
TARGET-10-PATSIY-09A-01R	54360205	87.63	47636253	#N/A	#N/A	RNA-Seq
TARGET-10-PATSLH-09A-01R	58298086	77.81	45361315	#N/A	#N/A	RNA-Seq
TARGET-10-PATTEE-03A-02R	62858572	86.65	54468451	#N/A	#N/A	RNA-Seq
TARGET-10-PATTHR-09A-01R	56129363	78.58	44105482	#N/A	#N/A	RNA-Seq
TARGET-10-PATVDA-03A-01R	53231520	88.44	47077062	#N/A	#N/A	RNA-Seq
TARGET-10-PATWHB-09A-01R	50149474	78.08	39157556	#N/A	#N/A	RNA-Seq
TARGET-10-PATWIJ-09A-01R	48855204	81.26	39701192	#N/A	#N/A	RNA-Seq
TARGET-10-PATWJU-09A-01R	40790111	78.75	32120336	#N/A	#N/A	RNA-Seq
TARGET-10-PATWNL-09A-01R	54264712	71.93	39030523	#N/A	#N/A	RNA-Seq
TARGET-10-PATWXC-09A-01R	54921195	74.12	40709224	#N/A	#N/A	RNA-Seq
TARGET-10-PATWYL-09A-01R	52707159	90.5	47699447	#N/A	#N/A	RNA-Seq
TARGET-10-PATWYZ-09A-01R	58696944	70.69	41491578	#N/A	#N/A	RNA-Seq
TARGET-10-PATXAL-09A-01R	70612033	79.16	55893118	#N/A	#N/A	RNA-Seq
TARGET-10-PATXKW-03A-01R	53599139	84.8	45449539	#N/A	#N/A	RNA-Seq
TARGET-10-PATXNK-09A-01R	56657159	81.15	45975815	#N/A	#N/A	RNA-Seq
TARGET-10-PATXNR-09A-01R	53738295	82.46	44313894	#N/A	#N/A	RNA-Seq
TARGET-10-PATXSK-09A-01R	50507898	76.91	38847851	#N/A	#N/A	RNA-Seq
TARGET-10-PATYCH-09A-01R	66769545	77.74	51908273	#N/A	#N/A	RNA-Seq
TARGET-10-PATYJK-09A-01R	55793757	90.65	50577044	#N/A	#N/A	RNA-Seq
TARGET-10-PATYMP-09A-01R	72460336	74.85	54236848	#N/A	#N/A	RNA-Seq
TARGET-10-PATYWV-09A-01R	45915552	79.71	36597852	#N/A	#N/A	RNA-Seq
TARGET-10-PATZFF-09A-01R	46905747	82.93	38898050	#N/A	#N/A	RNA-Seq
TARGET-10-PATZSL-09A-01R	43653649	81.37	35522816	#N/A	#N/A	RNA-Seq
TARGET-10-PATZVD-09A-01R	72709733	85.96	62497664	#N/A	#N/A	RNA-Seq
TARGET-10-PATZWA-03A-01R	56413063	82.81	46714445	#N/A	#N/A	RNA-Seq
TARGET-10-PATZYC-09A-01R	51454989	75.87	39038669	#N/A	#N/A	RNA-Seq
TARGET-10-PATZYR-03A-01R	56600930	81.98	46403842	#N/A	#N/A	RNA-Seq
TARGET-10-PAUACG-09A-01R	70364695	86.33	60748050	#N/A	#N/A	RNA-Seq
TARGET-10-PAUAFN-09A-01R	43926876	83.56	36706150	#N/A	#N/A	RNA-Seq
TARGET-10-PAUAJA-09A-01R	69301769	84.89	58829640	#N/A	#N/A	RNA-Seq
TARGET-10-PAUAYB-09A-01R	57762406	79.49	45916241	#N/A	#N/A	RNA-Seq
TARGET-10-PAUAZV-09A-01R	48834644	83.19	40624661	#N/A	#N/A	RNA-Seq
TARGET-10-PAUBCB-09A-01R	75163514	72.08	54174977	#N/A	#N/A	RNA-Seq
TARGET-10-PAUBCT-09A-01R	78503103	87.51	68695642	#N/A	#N/A	RNA-Seq
TARGET-10-PAUBLL-09A-01R	67720328	84.67	57339115	#N/A	#N/A	RNA-Seq
TARGET-10-PAUBPY-09A-01R	52755480	77.96	41130440	#N/A	#N/A	RNA-Seq
TARGET-10-PAUBRD-09A-01R	69007118	78.8	54374316	#N/A	#N/A	RNA-Seq
TARGET-10-PAUBTC-09A-01R	50123679	79.36	39776170	#N/A	#N/A	RNA-Seq
TARGET-10-PAUBXP-09A-01R	51007219	83.65	42667964	#N/A	#N/A	RNA-Seq
TARGET-10-PAUCDC-09A-01R	41728728	85.57	35706021	#N/A	#N/A	RNA-Seq
TARGET-10-PAUCDY-09A-01R	75673004	87.35	66100851	#N/A	#N/A	RNA-Seq
TARGET-15-PAREAT-09B-01R	94730259	87.87	83243792	#N/A	#N/A	RNA-Seq
TARGET-15-PARWPU-09B-01R	101357432	87.08	88264268	#N/A	#N/A	RNA-Seq
TARGET-15-SJMPAL003414-04A-01R	57687051	88.81	51231646	#N/A	#N/A	RNA-Seq
TARGET-15-SJMPAL004013-04A-01R	49346013	89.4	44115295	#N/A	#N/A	RNA-Seq
TARGET-15-SJMPAL005001-04A-01R	52515344	83.71	43961664	#N/A	#N/A	RNA-Seq
TARGET-15-SJMPAL011911-03A-01R	74746486	86.7	64803080	#N/A	#N/A	RNA-Seq
TARGET-15-SJMPAL011912-09A-01R	76112815	89.9	68429202	#N/A	#N/A	RNA-Seq
TARGET-15-SJMPAL011913-09A-01R	104564160	91.5	95676330	#N/A	#N/A	RNA-Seq
TARGET-15-SJMPAL011914-09A-01R	119980302	87.89	105455237	#N/A	#N/A	RNA-Seq
TARGET-15-SJMPAL011914-09B-01R	104268562	84.96	88583848	#N/A	#N/A	RNA-Seq
TARGET-15-SJMPAL011915-09A-01R	25492357	92.92	23687883	#N/A	#N/A	RNA-Seq
TARGET-15-SJMPAL012417-09A-01R	65367038	84.1	54975537	#N/A	#N/A	RNA-Seq
TARGET-15-SJMPAL012418-09A-01R	65852646	81	53343287	#N/A	#N/A	RNA-Seq
TARGET-15-SJMPAL012419-09A-01R	69593680	85.89	59770940	#N/A	#N/A	RNA-Seq
TARGET-15-SJMPAL012419-09B-01R	88897483	86.51	76900923	#N/A	#N/A	RNA-Seq
TARGET-15-SJMPAL012420-09A-01R	33651688	84.19	28330854	#N/A	#N/A	RNA-Seq
TARGET-15-SJMPAL012421-09B-01R	98760993	84.64	83587702	#N/A	#N/A	RNA-Seq
TARGET-15-SJMPAL012422-09A-01R	48695977	84	40902305	#N/A	#N/A	RNA-Seq
TARGET-15-SJMPAL012425-09A-01R	41339041	82.81	34234404	#N/A	#N/A	RNA-Seq
TARGET-15-SJMPAL016340-09A-01R	47956558	81.35	39012220	#N/A	#N/A	RNA-Seq
TARGET-15-SJMPAL016342-09A-01R	21629194	83.6	18081004	#N/A	#N/A	RNA-Seq
TARGET-15-SJMPAL016342-09B-01R	108356238	86.24	93448644	#N/A	#N/A	RNA-Seq
TARGET-15-SJMPAL016343-09A-01R	46814595	78.33	36671318	#N/A	#N/A	RNA-Seq
TARGET-15-SJMPAL016344-09A-01R	56371327	82.64	46583462	#N/A	#N/A	RNA-Seq
TARGET-15-SJMPAL016447-09A-01R	37996139	87.46	33232879	#N/A	#N/A	RNA-Seq
TARGET-15-SJMPAL016448-09A-01R	60080677	77.88	46792480	#N/A	#N/A	RNA-Seq
TARGET-15-SJMPAL017973-09A-01R	44502467	88.72	39482296	#N/A	#N/A	RNA-Seq
TARGET-15-SJMPAL017975-03A-01R	63207085	84.15	53191560	#N/A	#N/A	RNA-Seq
TARGET-15-SJMPAL017975-03B-01R	93551232	84.99	79508095	#N/A	#N/A	RNA-Seq
TARGET-15-SJMPAL017977-09A-01R	72571733	87.02	63153070	#N/A	#N/A	RNA-Seq
TARGET-15-SJMPAL017978-09A-01R	62394833	82.66	51574150	#N/A	#N/A	RNA-Seq
TARGET-15-SJMPAL017981-03A-01R	52974275	77.02	40801855	#N/A	#N/A	RNA-Seq
TARGET-15-SJMPAL019076-04B-01R	93304275	85.33	79617681	#N/A	#N/A	RNA-Seq
TARGET-15-SJMPAL022667-09A-01R	91508933	83.84	76718937	#N/A	#N/A	RNA-Seq
TARGET-15-SJMPAL040024-09A-01R	58413848	75.28	43974144	#N/A	#N/A	RNA-Seq
TARGET-15-SJMPAL040025-09A-01R	47593962	76.83	36564766	#N/A	#N/A	RNA-Seq
TARGET-15-SJMPAL040025-09B-01R	84780868	82.17	69666278	#N/A	#N/A	RNA-Seq
TARGET-15-SJMPAL040026-09A-01R	47610542	83.84	39915259	#N/A	#N/A	RNA-Seq
TARGET-15-SJMPAL040027-09A-01R	38096468	80.78	30773403	#N/A	#N/A	RNA-Seq
TARGET-15-SJMPAL040028-04A-01R	40367456	77.29	31200400	#N/A	#N/A	RNA-Seq
TARGET-15-SJMPAL040028-04B-01R	100724640	85.8	86420538	#N/A	#N/A	RNA-Seq
TARGET-15-SJMPAL040030-09A-01R	54101537	85.07	46023096	#N/A	#N/A	RNA-Seq
TARGET-15-SJMPAL040031-09A-01R	50581066	70.26	35540669	#N/A	#N/A	RNA-Seq
TARGET-15-SJMPAL040033-09A-01R	86625061	77.34	66999405	#N/A	#N/A	RNA-Seq
TARGET-15-SJMPAL040034-09A-01R	53134105	82.81	44000929	#N/A	#N/A	RNA-Seq
TARGET-15-SJMPAL040035-03A-01R	38504887	85.1	32769111	#N/A	#N/A	RNA-Seq
TARGET-15-SJMPAL040036-03A-01R	77214558	80.14	61882643	#N/A	#N/A	RNA-Seq
TARGET-15-SJMPAL040036-03B-01R	103998914	87.31	90797863	#N/A	#N/A	RNA-Seq
TARGET-15-SJMPAL040037-09A-01R	213534729	66.79	142629401	#N/A	#N/A	RNA-Seq
TARGET-15-SJMPAL040037-09B-01R	89569460	84.94	76080019	#N/A	#N/A	RNA-Seq
TARGET-15-SJMPAL040038-09A-01R	31722076	87.06	27618252	#N/A	#N/A	RNA-Seq
TARGET-15-SJMPAL040038-09B-01R	95983905	85.45	82020212	#N/A	#N/A	RNA-Seq
TARGET-15-SJMPAL040039-09A-01R	63673269	76.03	48412565	#N/A	#N/A	RNA-Seq
TARGET-15-SJMPAL040039-09B-01R	94251819	84.88	80001107	#N/A	#N/A	RNA-Seq
TARGET-15-SJMPAL040459-09A-01R	36228849	84.47	30601883	#N/A	#N/A	RNA-Seq
TARGET-15-SJMPAL040459-09B-01R	111755165	86.43	96585719	#N/A	#N/A	RNA-Seq
TARGET-15-SJMPAL041117-09A-01R	139519249	78.37	109335463	#N/A	#N/A	RNA-Seq
TARGET-15-SJMPAL041117-09B-01R	97235202	86.72	84318127	#N/A	#N/A	RNA-Seq
TARGET-15-SJMPAL041118-09A-01R	113618171	81.6	92714438	#N/A	#N/A	RNA-Seq
TARGET-15-SJMPAL041119-09A-01R	63868842	84.11	53720913	#N/A	#N/A	RNA-Seq
TARGET-15-SJMPAL041119-09B-01R	92302114	84.54	78036053	#N/A	#N/A	RNA-Seq
TARGET-15-SJMPAL041120-09A-01R	100244045	76.49	76672649	#N/A	#N/A	RNA-Seq
TARGET-15-SJMPAL041120-09B-01R	98470362	84.37	83075735	#N/A	#N/A	RNA-Seq
TARGET-15-SJMPAL041122-09A-01R	65112207	82.75	53882380	#N/A	#N/A	RNA-Seq
TARGET-15-SJMPAL042787-09A-01R	50953614	80.71	41125007	#N/A	#N/A	RNA-Seq
TARGET-15-SJMPAL042787-09B-01R	98740752	86.57	85482628	#N/A	#N/A	RNA-Seq
TARGET-15-SJMPAL042791-09A-01R	43729787	76.8	33583508	#N/A	#N/A	RNA-Seq
TARGET-15-SJMPAL042791-09B-01R	99222399	84.98	84317948	#N/A	#N/A	RNA-Seq
TARGET-15-SJMPAL042792-09A-01R	44947808	84.21	37851858	#N/A	#N/A	RNA-Seq
TARGET-15-SJMPAL042793-09A-01R	43195299	84.26	36397588	#N/A	#N/A	RNA-Seq
TARGET-15-SJMPAL042793-09B-01R	75206892	86.67	65183340	#N/A	#N/A	RNA-Seq
TARGET-15-SJMPAL042794-09A-01R	55322219	86.36	47774708	#N/A	#N/A	RNA-Seq
TARGET-15-SJMPAL042794-09B-01R	124723005	88.15	109937266	#N/A	#N/A	RNA-Seq
TARGET-15-SJMPAL042796-09A-01R	67193434	80.16	53862528	#N/A	#N/A	RNA-Seq
TARGET-15-SJMPAL042797-09A-01R	54420262	82.56	44929806	#N/A	#N/A	RNA-Seq
TARGET-15-SJMPAL042798-09A-01R	35848972	82.58	29602343	#N/A	#N/A	RNA-Seq
TARGET-15-SJMPAL042798-09B-01R	74634343	86.24	64361868	#N/A	#N/A	RNA-Seq
TARGET-15-SJMPAL042799-09A-01R	42934148	83.86	36003960	#N/A	#N/A	RNA-Seq
TARGET-15-SJMPAL042799-09B-01R	107097982	87	93178521	#N/A	#N/A	RNA-Seq
TARGET-15-SJMPAL042801-09A-01R	82345017	86.41	71150288	#N/A	#N/A	RNA-Seq
TARGET-15-SJMPAL042801-09B-01R	115503124	83.01	95878130	#N/A	#N/A	RNA-Seq
TARGET-15-SJMPAL042943-09A-01R	42422728	82.1	34830025	#N/A	#N/A	RNA-Seq
TARGET-15-SJMPAL042946-04B-01R	102754784	88.58	91021545	#N/A	#N/A	RNA-Seq
TARGET-15-SJMPAL042946-09A-01R	51275223	87.94	45089276	#N/A	#N/A	RNA-Seq
TARGET-15-SJMPAL042946-09B-01R	96507466	89.38	86261758	#N/A	#N/A	RNA-Seq
TARGET-15-SJMPAL043505-09B-01R	106577708	89.35	95228072	#N/A	#N/A	RNA-Seq
TARGET-15-SJMPAL043506-04B-01R	108727202	86.62	94177311	#N/A	#N/A	RNA-Seq
TARGET-15-SJMPAL043507-04B-01R	104016563	84.08	87461844	#N/A	#N/A	RNA-Seq
TARGET-15-SJMPAL043508-09B-01R	89060125	86.12	76695474	#N/A	#N/A	RNA-Seq
TARGET-15-SJMPAL043509-04A-01R	47744326	86.93	41502004	#N/A	#N/A	RNA-Seq
TARGET-15-SJMPAL043510-09A-01R	51079082	80.69	41214834	#N/A	#N/A	RNA-Seq
TARGET-15-SJMPAL043511-09B-01R	100280932	87.79	88041400	#N/A	#N/A	RNA-Seq
TARGET-15-SJMPAL043512-09B-01R	104206668	85.37	88965329	#N/A	#N/A	RNA-Seq
TARGET-15-SJMPAL043513-04B-01R	101655332	85.94	87367148	#N/A	#N/A	RNA-Seq
TARGET-15-SJMPAL043514-09A-01R	45228319	86	38895948	#N/A	#N/A	RNA-Seq
TARGET-15-SJMPAL043767-09B-01R	103523704	89.14	92280483	#N/A	#N/A	RNA-Seq
TARGET-15-SJMPAL043768-09B-01R	91924825	85.34	78452176	#N/A	#N/A	RNA-Seq
TARGET-15-SJMPAL043769-03B-01R	100637716	88.89	89457627	#N/A	#N/A	RNA-Seq
TARGET-15-SJMPAL043770-09B-01R	100830843	90.29	91036563	#N/A	#N/A	RNA-Seq
TARGET-15-SJMPAL043771-09B-01R	73840280	86.51	63876444	#N/A	#N/A	RNA-Seq
TARGET-15-SJMPAL043772-04B-01R	100441360	89.62	90012007	#N/A	#N/A	RNA-Seq
TARGET-15-SJMPAL043773-03B-01R	113781465	86.85	98816036	#N/A	#N/A	RNA-Seq
TARGET-15-SJMPAL043773-40A-01R	34704523	82.57	28655841	#N/A	#N/A	RNA-Seq
TARGET-15-SJMPAL043774-09B-01R	107253101	89.76	96269990	#N/A	#N/A	RNA-Seq
TARGET-15-SJMPAL043775-09B-01R	107326667	88.59	95084212	#N/A	#N/A	RNA-Seq
TARGET-15-SJMPAL044948-09A-01R	98442041	63.16	62175597	#N/A	#N/A	RNA-Seq
TARGET-15-SJMPAL044949-09A-01R	126664988	83.93	106306534	#N/A	#N/A	RNA-Seq
TARGET-15-SJMPAL044950-09A-01R	125051254	79.83	99829128	#N/A	#N/A	RNA-Seq
TARGET-15-SJMPAL044953-09A-01R	46576667	79.47	37015606	#N/A	#N/A	RNA-Seq
TARGET-15-SJMPAL046466-09A-01R	30231115	76.67	23178216	#N/A	#N/A	RNA-Seq
TARGET-15-SJMPAL046467-09A-01R	53596951	72.66	38946024	#N/A	#N/A	RNA-Seq
TARGET-15-SJMPAL046468-09A-01R	43641091	87.2	38055082	#N/A	#N/A	RNA-Seq
TARGET-15-SJMPAL046469-09A-01R	56047886	89.26	50028504	#N/A	#N/A	RNA-Seq
TARGET-15-SJMPAL046470-09A-01R	57837531	80.54	46581167	#N/A	#N/A	RNA-Seq
TARGET-15-SJMPAL046471-09A-01R	47787100	81.53	38958706	#N/A	#N/A	RNA-Seq
TARGET-15-SJMPAL046472-09A-01R	50216833	85.76	43065130	#N/A	#N/A	RNA-Seq
TARGET-20-PABLDZ-04A-01R	111572665	77.57	86546522	#N/A	#N/A	RNA-Seq
TARGET-20-PADYIR-04A-01R	110904280	85.14	94425072	#N/A	#N/A	RNA-Seq
TARGET-20-PADYIR-09A-01R	152701830	86.16	131567649	#N/A	#N/A	RNA-Seq
TARGET-20-PADZCG-04A-01R	81180367	82.72	67150027	#N/A	#N/A	RNA-Seq
TARGET-20-PADZCG-09A-02R	161076390	85.43	137604940	#N/A	#N/A	RNA-Seq
TARGET-20-PAEAKL-09A-03R	150478022	80.42	121017904	#N/A	#N/A	RNA-Seq
TARGET-20-PAECCE-09A-01R	154464436	88.19	136220626	#N/A	#N/A	RNA-Seq
TARGET-20-PAEDKB-04A-01R	173506417	85.67	148636330	#N/A	#N/A	RNA-Seq
TARGET-20-PAEERJ-04A-01R	143949740	87.34	125722368	#N/A	#N/A	RNA-Seq
TARGET-20-PAEERJ-09A-01R	101240388	89.69	90805152	#N/A	#N/A	RNA-Seq
TARGET-20-PAEFGR-09A-02R	86542570	88.04	76189088	#N/A	#N/A	RNA-Seq
TARGET-20-PAEFGT-03A-01R	74729277	82.8	61873146	#N/A	#N/A	RNA-Seq
TARGET-20-PAEFGT-04A-01R	105838571	89.95	95197249	#N/A	#N/A	RNA-Seq
TARGET-20-PAEIKD-04A-01R	119030101	85.4	101654959	#N/A	#N/A	RNA-Seq
TARGET-20-PAEIKD-09A-01R	114402533	86.38	98816164	#N/A	#N/A	RNA-Seq
TARGET-20-PAKERZ-04A-01R	144853160	85.59	123979856	#N/A	#N/A	RNA-Seq
TARGET-20-PAKERZ-09A-01R	122377598	90.17	110343994	#N/A	#N/A	RNA-Seq
TARGET-20-PAKIWK-04A-01R	134923647	84.82	114443345	#N/A	#N/A	RNA-Seq
TARGET-20-PAKIWK-09A-01R	129706059	84.03	108997794	#N/A	#N/A	RNA-Seq
TARGET-20-PAKIYW-09A-01R	106323847	83.9	89205933	#N/A	#N/A	RNA-Seq
TARGET-20-PAKLPD-09A-02R	117431453	85.97	100959697	#N/A	#N/A	RNA-Seq
TARGET-20-PAKSMZ-03A-02R	131347787	84.83	111420707	#N/A	#N/A	RNA-Seq
TARGET-20-PAKTCX-04A-01R	105820171	80.54	85228050	#N/A	#N/A	RNA-Seq
TARGET-20-PAKTCX-09A-02R	101797514	84.3	85817663	#N/A	#N/A	RNA-Seq
TARGET-20-PAKVGI-09A-01R	90312539	84.72	76513337	#N/A	#N/A	RNA-Seq
TARGET-20-PALGKX-04A-01R	89256975	86.06	76815901	#N/A	#N/A	RNA-Seq
TARGET-20-PALGKX-09A-03R	129024578	79.75	102895334	#N/A	#N/A	RNA-Seq
TARGET-20-PAMVKZ-09A-03R	116071917	84.22	97761079	#N/A	#N/A	RNA-Seq
TARGET-20-PAMYAS-04A-03R	55170303	86.94	47965645	#N/A	#N/A	RNA-Seq
TARGET-20-PAMYAS-09A-03R	104843991	81.52	85463813	#N/A	#N/A	RNA-Seq
TARGET-20-PAMYGX-09A-03R	137452158	89.32	122770246	#N/A	#N/A	RNA-Seq
TARGET-20-PANAEV-09A-03R	94690574	72.79	68923913	#N/A	#N/A	RNA-Seq
TARGET-20-PANBZH-09A-03R	138264772	83.02	114785648	#N/A	#N/A	RNA-Seq
TARGET-20-PANDER-09A-02R	109127393	83.77	91412432	#N/A	#N/A	RNA-Seq
TARGET-20-PANDIX-09A-03R	147586923	86.4	127508882	#N/A	#N/A	RNA-Seq
TARGET-20-PANFMG-09A-04R	114554155	84.87	97219329	#N/A	#N/A	RNA-Seq
TARGET-20-PANGCM-03A-03R	112434693	82.31	92540793	#N/A	#N/A	RNA-Seq
TARGET-20-PANGDN-09A-05R	126282760	80.05	101092369	#N/A	#N/A	RNA-Seq
TARGET-20-PANGJY-09A-03R	122162539	85.12	103986323	#N/A	#N/A	RNA-Seq
TARGET-20-PANGTF-09A-04R	115309604	87.05	100375981	#N/A	#N/A	RNA-Seq
TARGET-20-PANHYK-09A-01R	102475775	88.55	90740786	#N/A	#N/A	RNA-Seq
TARGET-20-PANINI-09A-03R	124043599	83.39	103440294	#N/A	#N/A	RNA-Seq
TARGET-20-PANKFZ-09A-04R	107593429	83.22	89542152	#N/A	#N/A	RNA-Seq
TARGET-20-PANKKE-09A-03R	119823371	84.74	101534090	#N/A	#N/A	RNA-Seq
TARGET-20-PANKNB-09A-03R	90491174	83.14	75236615	#N/A	#N/A	RNA-Seq
TARGET-20-PANLIR-09A-02R	105439166	82.91	87418336	#N/A	#N/A	RNA-Seq
TARGET-20-PANLIZ-04A-02R	115654529	88.35	102185562	#N/A	#N/A	RNA-Seq
TARGET-20-PANLIZ-09A-03R	137862141	84.32	116247759	#N/A	#N/A	RNA-Seq
TARGET-20-PANLJN-09A-03R	81712700	80.54	65810139	#N/A	#N/A	RNA-Seq
TARGET-20-PANLKB-09A-03R	111128313	81.42	90482856	#N/A	#N/A	RNA-Seq
TARGET-20-PANLLX-09A-01R	147473212	87.77	129434881	#N/A	#N/A	RNA-Seq
TARGET-20-PANLXM-09A-03R	116808252	87.63	102358403	#N/A	#N/A	RNA-Seq
TARGET-20-PANNHB-09A-03R	96006176	86.29	82843170	#N/A	#N/A	RNA-Seq
TARGET-20-PANPKN-09A-03R	112587535	82.92	93359168	#N/A	#N/A	RNA-Seq
TARGET-20-PANPLS-03A-04R	122486304	87.27	106888125	#N/A	#N/A	RNA-Seq
TARGET-20-PANPTM-09A-02R	86449366	83.59	72262869	#N/A	#N/A	RNA-Seq
TARGET-20-PANSBH-09A-05R	74503077	88.4	65860498	#N/A	#N/A	RNA-Seq
TARGET-20-PANSJB-09A-03R	156118088	81.12	126635334	#N/A	#N/A	RNA-Seq
TARGET-20-PANTNA-09A-02R	97678457	85.87	83872724	#N/A	#N/A	RNA-Seq
TARGET-20-PANTPW-09A-02R	121386159	81.91	99421428	#N/A	#N/A	RNA-Seq
TARGET-20-PANUTB-09A-05R	109079913	87.96	95945274	#N/A	#N/A	RNA-Seq
TARGET-20-PANUUA-09A-02R	126984101	82.87	105232973	#N/A	#N/A	RNA-Seq
TARGET-20-PANVGE-09A-02R	71036340	78.92	56058563	#N/A	#N/A	RNA-Seq
TARGET-20-PANVGP-03A-04R	119681036	90.3	108069347	#N/A	#N/A	RNA-Seq
TARGET-20-PANWHP-09A-02R	126736234	78.76	99811490	#N/A	#N/A	RNA-Seq
TARGET-20-PANYNR-03A-03R	119284117	84.79	101141679	#N/A	#N/A	RNA-Seq
TARGET-20-PANYSN-03A-04R	144677982	83.55	120882808	#N/A	#N/A	RNA-Seq
TARGET-20-PANZKA-09A-02R	121304941	78.61	95362934	#N/A	#N/A	RNA-Seq
TARGET-20-PAPAWN-09A-02R	107361265	83.07	89185459	#N/A	#N/A	RNA-Seq
TARGET-20-PAPBEJ-09A-03R	141473185	84.06	118928309	#N/A	#N/A	RNA-Seq
TARGET-20-PAPVCN-09A-03R	96890888	83.01	80431406	#N/A	#N/A	RNA-Seq
TARGET-20-PAPVDV-03A-01R	108457435	87.78	95208568	#N/A	#N/A	RNA-Seq
TARGET-20-PAPVZK-09A-03R	111769085	84.66	94627434	#N/A	#N/A	RNA-Seq
TARGET-20-PAPWHS-09A-03R	117536067	81.61	95926167	#N/A	#N/A	RNA-Seq
TARGET-20-PAPWIU-09A-03R	100765315	83.05	83685373	#N/A	#N/A	RNA-Seq
TARGET-20-PAPWYK-09A-03R	112482021	85.19	95820599	#N/A	#N/A	RNA-Seq
TARGET-20-PAPXRJ-04A-02R	127156868	84.52	107478048	#N/A	#N/A	RNA-Seq
TARGET-20-PAPXRJ-09A-01R	127052923	86.57	109988780	#N/A	#N/A	RNA-Seq
TARGET-20-PAPXWI-09A-03R	125483760	77.86	97698263	#N/A	#N/A	RNA-Seq
TARGET-20-PARAJX-09A-02R	94400332	81.3	76748462	#N/A	#N/A	RNA-Seq
TARGET-20-PARANT-09A-02R	110028307	78.21	86057099	#N/A	#N/A	RNA-Seq
TARGET-20-PARASV-03A-03R	134415424	81.12	109041126	#N/A	#N/A	RNA-Seq
TARGET-20-PARBFJ-09A-02R	136152948	87.12	118611296	#N/A	#N/A	RNA-Seq
TARGET-20-PARBIU-04A-02R	100069225	87.14	87203743	#N/A	#N/A	RNA-Seq
TARGET-20-PARBIU-09A-03R	142929628	85.5	122203843	#N/A	#N/A	RNA-Seq
TARGET-20-PARBRA-09A-03R	124937328	85.4	106697574	#N/A	#N/A	RNA-Seq
TARGET-20-PARCCH-03A-03R	149617464	88.32	132140982	#N/A	#N/A	RNA-Seq
TARGET-20-PARCUK-09A-03R	82801823	79.89	66146524	#N/A	#N/A	RNA-Seq
TARGET-20-PARCZL-04A-02R	122957324	81.76	100535079	#N/A	#N/A	RNA-Seq
TARGET-20-PARCZL-09A-02R	127374006	85.41	108789564	#N/A	#N/A	RNA-Seq
TARGET-20-PARDDY-04A-01R	16315314	70.42	11489706	#N/A	#N/A	RNA-Seq
TARGET-20-PARDDY-09A-05R	114910613	86.22	99076858	#N/A	#N/A	RNA-Seq
TARGET-20-PARDMG-09A-03R	104090842	87.52	91104987	#N/A	#N/A	RNA-Seq
TARGET-20-PARENB-09A-03R	92737998	85.77	79540981	#N/A	#N/A	RNA-Seq
TARGET-20-PARFAL-04A-01R	170127895	83.93	142786914	#N/A	#N/A	RNA-Seq
TARGET-20-PARFAL-09A-05R	150435373	85.35	128393608	#N/A	#N/A	RNA-Seq
TARGET-20-PARGVC-03A-03R	111213253	81.6	90749786	#N/A	#N/A	RNA-Seq
TARGET-20-PARHVK-09A-04R	119997787	86.87	104247147	#N/A	#N/A	RNA-Seq
TARGET-20-PARIHK-03A-03R	128017330	88.31	113046890	#N/A	#N/A	RNA-Seq
TARGET-20-PARIMT-03A-01R	108305316	87.96	95267218	#N/A	#N/A	RNA-Seq
TARGET-20-PARIZR-03A-02R	105012011	85.83	90132169	#N/A	#N/A	RNA-Seq
TARGET-20-PARJCR-09A-01R	107585498	86.56	93122757	#N/A	#N/A	RNA-Seq
TARGET-20-PARJYP-03A-01R	138216173	85	117478058	#N/A	#N/A	RNA-Seq
TARGET-20-PARKCX-09A-03R	109322328	89.67	98032457	#N/A	#N/A	RNA-Seq
TARGET-20-PARLVL-04A-02R	51041815	78.71	40174237	#N/A	#N/A	RNA-Seq
TARGET-20-PARMZF-09A-02R	113894383	84.68	96443619	#N/A	#N/A	RNA-Seq
TARGET-20-PARPDS-09A-01R	141892863	86.84	123221781	#N/A	#N/A	RNA-Seq
TARGET-20-PARPWL-09A-03R	115566475	84.9	98110926	#N/A	#N/A	RNA-Seq
TARGET-20-PARSAN-03A-01R	88697285	89.87	79714673	#N/A	#N/A	RNA-Seq
TARGET-20-PARSHM-03A-02R	118885367	85.11	101184649	#N/A	#N/A	RNA-Seq
TARGET-20-PARTAL-04A-01R	91695195	83.68	76731273	#N/A	#N/A	RNA-Seq
TARGET-20-PARTAL-09A-02R	120597395	85.39	102982253	#N/A	#N/A	RNA-Seq
TARGET-20-PARUBT-40A-01R	61943001	83.39	51651792	#N/A	#N/A	RNA-Seq
TARGET-20-PARUDL-03A-01R	112013697	87.86	98415511	#N/A	#N/A	RNA-Seq
TARGET-20-PARUNX-04A-01R	145725690	84.54	123194074	#N/A	#N/A	RNA-Seq
TARGET-20-PARUNX-09A-04R	119785819	79.04	94674559	#N/A	#N/A	RNA-Seq
TARGET-20-PARUTH-09A-04R	135547546	83.98	113832189	#N/A	#N/A	RNA-Seq
TARGET-20-PARUUB-09A-02R	121915678	85.89	104718891	#N/A	#N/A	RNA-Seq
TARGET-20-PARUWX-09A-02R	111122336	88.94	98827818	#N/A	#N/A	RNA-Seq
TARGET-20-PARVAI-03A-02R	89822390	82.24	73872642	#N/A	#N/A	RNA-Seq
TARGET-20-PARWDZ-09A-01R	103400264	90.16	93230582	#N/A	#N/A	RNA-Seq
TARGET-20-PARXBT-09A-02R	83922516	84.76	71136254	#N/A	#N/A	RNA-Seq
TARGET-20-PARXMP-09A-02R	131862291	83.31	109848293	#N/A	#N/A	RNA-Seq
TARGET-20-PARXNG-09A-01R	155039420	82.76	128305674	#N/A	#N/A	RNA-Seq
TARGET-20-PARYFN-03A-01R	110580479	84.62	93574456	#N/A	#N/A	RNA-Seq
TARGET-20-PARYFN-04A-01R	84621601	87.95	74424185	#N/A	#N/A	RNA-Seq
TARGET-20-PARYGA-09A-03R	103432623	76.23	78845441	#N/A	#N/A	RNA-Seq
TARGET-20-PARYVW-04A-02R	130095113	89.85	116884827	#N/A	#N/A	RNA-Seq
TARGET-20-PARYVW-09A-01R	116898684	86.81	101478281	#N/A	#N/A	RNA-Seq
TARGET-20-PARZUU-09A-04R	136111517	89.87	122329363	#N/A	#N/A	RNA-Seq
TARGET-20-PARZWH-09A-03R	115643539	85.73	99145480	#N/A	#N/A	RNA-Seq
TARGET-20-PASBBE-04A-02R	123327752	86.19	106301018	#N/A	#N/A	RNA-Seq
TARGET-20-PASBHI-09A-01R	91004592	86.68	78886440	#N/A	#N/A	RNA-Seq
TARGET-20-PASBPK-09A-02R	110308589	87.66	96691612	#N/A	#N/A	RNA-Seq
TARGET-20-PASCFW-09A-01R	99912478	79.05	78981545	#N/A	#N/A	RNA-Seq
TARGET-20-PASCGR-03A-02R	137412720	86.73	119176592	#N/A	#N/A	RNA-Seq
TARGET-20-PASCRZ-04A-01R	73640524	87.19	64205854	#N/A	#N/A	RNA-Seq
TARGET-20-PASFEW-09A-05R	108383025	88.36	95771221	#N/A	#N/A	RNA-Seq
TARGET-20-PASGGK-03A-01R	104495134	87.15	91063955	#N/A	#N/A	RNA-Seq
TARGET-20-PASGMZ-09A-01R	100990328	82.64	83455236	#N/A	#N/A	RNA-Seq
TARGET-20-PASGWH-04A-02R	135722851	85.62	116203202	#N/A	#N/A	RNA-Seq
TARGET-20-PASGWH-09A-04R	133680238	82.46	110237019	#N/A	#N/A	RNA-Seq
TARGET-20-PASGZS-04A-01R	118486615	90.62	107373531	#N/A	#N/A	RNA-Seq
TARGET-20-PASHBI-09A-01R	150923997	79.43	119875764	#N/A	#N/A	RNA-Seq
TARGET-20-PASHYZ-04A-01R	27527541	82.98	22843382	#N/A	#N/A	RNA-Seq
TARGET-20-PASHYZ-09A-03R	121244063	83.96	101798052	#N/A	#N/A	RNA-Seq
TARGET-20-PASIBG-09A-01R	133496302	85.15	113672018	#N/A	#N/A	RNA-Seq
TARGET-20-PASINN-04A-02R	139279374	83.57	116395521	#N/A	#N/A	RNA-Seq
TARGET-20-PASJGZ-04A-01R	100676648	82.1	82653109	#N/A	#N/A	RNA-Seq
TARGET-20-PASJTM-09A-01R	117339761	89.46	104973022	#N/A	#N/A	RNA-Seq
TARGET-20-PASLSD-03A-01R	120347487	87.84	105708769	#N/A	#N/A	RNA-Seq
TARGET-20-PASMGW-09A-01R	133952669	86.03	115244790	#N/A	#N/A	RNA-Seq
TARGET-20-PASMHY-03A-03R	115723710	87.54	101302281	#N/A	#N/A	RNA-Seq
TARGET-20-PASMYS-04A-02R	105591867	89.28	94270074	#N/A	#N/A	RNA-Seq
TARGET-20-PASPGA-09A-02R	111776705	85.5	95565061	#N/A	#N/A	RNA-Seq
TARGET-20-PASPKE-09A-04R	126316806	80.03	101088728	#N/A	#N/A	RNA-Seq
TARGET-20-PASPLU-04A-01R	113430145	91.05	103273211	#N/A	#N/A	RNA-Seq
TARGET-20-PASPLU-09A-02R	101166323	90.21	91265842	#N/A	#N/A	RNA-Seq
TARGET-20-PASPTM-09A-03R	84982864	79.91	67909292	#N/A	#N/A	RNA-Seq
TARGET-20-PASSSI-09A-02R	109745152	86.77	95225462	#N/A	#N/A	RNA-Seq
TARGET-20-PASTTW-09A-01R	128496983	87.02	111821735	#N/A	#N/A	RNA-Seq
TARGET-20-PASTUH-03A-01R	129992060	88.19	114637956	#N/A	#N/A	RNA-Seq
TARGET-20-PASTUH-04A-01R	63353424	88.11	55823752	#N/A	#N/A	RNA-Seq
TARGET-20-PASVVS-04A-01R	124280435	85.98	106851929	#N/A	#N/A	RNA-Seq
TARGET-20-PASVVS-09A-03R	79911429	89.39	71434722	#N/A	#N/A	RNA-Seq
TARGET-20-PASVYA-04A-01R	92028256	86.82	79894865	#N/A	#N/A	RNA-Seq
TARGET-20-PASVYA-09A-01R	111209762	69.43	77207855	#N/A	#N/A	RNA-Seq
TARGET-20-PASVYL-09A-01R	134112723	84.65	113531389	#N/A	#N/A	RNA-Seq
TARGET-20-PASWAJ-04A-02R	118197248	89.25	105486816	#N/A	#N/A	RNA-Seq
TARGET-20-PASWAJ-09A-04R	130633989	79.89	104359186	#N/A	#N/A	RNA-Seq
TARGET-20-PASWAT-09A-01R	115832895	79.37	91931853	#N/A	#N/A	RNA-Seq
TARGET-20-PASWLN-09A-01R	112748978	83.95	94657753	#N/A	#N/A	RNA-Seq
TARGET-20-PASWPD-09A-02R	88032875	86.56	76201599	#N/A	#N/A	RNA-Seq
TARGET-20-PASWPT-09A-01R	118779723	88.52	105143474	#N/A	#N/A	RNA-Seq
TARGET-20-PASXNR-04A-01R	101982933	87.79	89530974	#N/A	#N/A	RNA-Seq
TARGET-20-PASXYG-09A-05R	137288093	84.15	115524138	#N/A	#N/A	RNA-Seq
TARGET-20-PASYJI-04A-02R	171721918	85.91	147518311	#N/A	#N/A	RNA-Seq
TARGET-20-PASYJI-09A-03R	113928969	81.09	92382369	#N/A	#N/A	RNA-Seq
TARGET-20-PASZLJ-09A-01R	127345993	84.27	107318285	#N/A	#N/A	RNA-Seq
TARGET-20-PATDHA-09A-01R	121992337	78.99	96361303	#N/A	#N/A	RNA-Seq
TARGET-20-PATDNN-04A-02R	169350340	83.95	142172984	#N/A	#N/A	RNA-Seq
TARGET-20-PATDNN-09A-03R	116204913	82.18	95501107	#N/A	#N/A	RNA-Seq
TARGET-20-PATELT-03A-05R	124737231	90.06	112333692	#N/A	#N/A	RNA-Seq
TARGET-20-PATIAK-04A-01R	200199800	80.59	161331602	#N/A	#N/A	RNA-Seq
TARGET-20-PATIAK-09A-01R	112138712	86.11	96567987	#N/A	#N/A	RNA-Seq
TARGET-20-PATJHJ-09A-01R	143489233	81.55	117009193	#N/A	#N/A	RNA-Seq
TARGET-20-PATJHJ-40A-01R	67669625	85.6	57925107	#N/A	#N/A	RNA-Seq
TARGET-21-PAMYMA-09A-02R	99285535	59.16	58736938	#N/A	#N/A	RNA-Seq
TARGET-21-PANVPB-09A-02R	134744866	69.38	93484044	#N/A	#N/A	RNA-Seq
TARGET-21-PANZLR-09A-03R	126461671	66.04	83511451	#N/A	#N/A	RNA-Seq
TARGET-21-PARLSL-09A-02R	168479912	54.29	91464420	#N/A	#N/A	RNA-Seq
TARGET-21-PARXYR-03A-03R	112427576	62.28	70017957	#N/A	#N/A	RNA-Seq
TARGET-21-PASDKZ-41A-03R	116421953	49.53	57663863	#N/A	#N/A	RNA-Seq
TARGET-21-PASFHK-41A-01R	112467586	54.37	61145122	#N/A	#N/A	RNA-Seq
TARGET-21-PASFJJ-09A-01R	105673137	58.03	61324464	#N/A	#N/A	RNA-Seq
TARGET-21-PASFJJ-41A-01R	103910485	60.43	62792722	#N/A	#N/A	RNA-Seq
TARGET-21-PASFLG-41A-03R	177754402	58.44	103888073	#N/A	#N/A	RNA-Seq
TARGET-21-PASLZE-09A-01R	117133723	63.74	74659367	#N/A	#N/A	RNA-Seq
TARGET-21-PASNKZ-09A-01R	121255784	64.35	78022504	#N/A	#N/A	RNA-Seq
TARGET-21-PASSLT-41A-02R	100226851	66.23	66376668	#N/A	#N/A	RNA-Seq
TARGET-21-PASTZK-09A-01R	104497937	60.52	63243843	#N/A	#N/A	RNA-Seq
TARGET-21-PASTZK-41A-03R	102066202	58.99	60210820	#N/A	#N/A	RNA-Seq
TARGET-21-PASVJS-09A-01R	100831470	64	64536360	#N/A	#N/A	RNA-Seq
TARGET-21-PASVJS-41A-02R	95886443	58.67	56256417	#N/A	#N/A	RNA-Seq
TARGET-21-PASYEJ-09A-01R	109944887	58.58	64408670	#N/A	#N/A	RNA-Seq
TARGET-21-PASYWA-09A-01R	114241657	59.16	67583785	#N/A	#N/A	RNA-Seq
TARGET-21-PASYWA-41A-01R	86928347	67.63	58790917	#N/A	#N/A	RNA-Seq
TARGET-21-PATAIJ-09A-01R	83412374	52.97	44185421	#N/A	#N/A	RNA-Seq
TARGET-21-PATAIJ-42A-01R	119908500	59.66	71542698	#N/A	#N/A	RNA-Seq
TARGET-21-PATHIU-09A-01R	156510352	62.93	98484697	#N/A	#N/A	RNA-Seq
TARGET-21-PATISD-09A-01R	114876405	60	68922451	#N/A	#N/A	RNA-Seq
TARGET-21-PATJMY-09A-01R	111051976	66.36	73693192	#N/A	#N/A	RNA-Seq
TARGET-21-PATJMY-41A-01R	139038703	63.55	88356477	#N/A	#N/A	RNA-Seq
TARGET-21-PATKBK-03A-01R	102444915	59.99	61455758	#N/A	#N/A	RNA-Seq
TARGET-21-PATKBK-41A-02R	89958491	53.28	47927780	#N/A	#N/A	RNA-Seq
TARGET-21-PATKKJ-41A-01R	111684095	61.08	68214929	#N/A	#N/A	RNA-Seq
TARGET-21-PATKWH-09A-01R	113870229	63.74	72582770	#N/A	#N/A	RNA-Seq
TARGET-30-PAIFXV-01A-01R	92973391	88.26	82060686	#N/A	#N/A	RNA-Seq
TARGET-30-PAIPGU-01A-01R	59619531	86.63	51646275	#N/A	#N/A	RNA-Seq
TARGET-30-PAISNS-01A-01R	44882026	93.43	41933230	#N/A	#N/A	RNA-Seq
TARGET-30-PAITCI-01A-01R	73746717	87.91	64831119	#N/A	#N/A	RNA-Seq
TARGET-30-PAITEG-01A-01R	191605594	88.84	170217422	#N/A	#N/A	RNA-Seq
TARGET-30-PAIVHE-01A-01R	70308229	90.06	63322137	#N/A	#N/A	RNA-Seq
TARGET-30-PAKYZS-01A-01R	76572133	87.17	66745049	#N/A	#N/A	RNA-Seq
TARGET-30-PAKZRH-01A-01R	87509138	91.62	80172102	#N/A	#N/A	RNA-Seq
TARGET-30-PALBFW-01A-01R	74670766	89.1	66528048	#N/A	#N/A	RNA-Seq
TARGET-30-PALCBW-01A-01R	91810803	90.25	82859007	#N/A	#N/A	RNA-Seq
TARGET-30-PALETP-01A-01R	46715072	84.44	39444895	#N/A	#N/A	RNA-Seq
TARGET-30-PALEVG-01A-01R	76049465	86.28	65612263	#N/A	#N/A	RNA-Seq
TARGET-30-PALIIN-01A-01R	101008550	88.57	89466399	#N/A	#N/A	RNA-Seq
TARGET-30-PALKUC-01A-01R	67408439	87.51	58992254	#N/A	#N/A	RNA-Seq
TARGET-30-PALNVP-01A-01R	53226734	93.22	49619975	#N/A	#N/A	RNA-Seq
TARGET-30-PALTEG-01A-01R	94870513	90.94	86278468	#N/A	#N/A	RNA-Seq
TARGET-30-PALUYS-01A-01R	69345449	87.65	60778250	#N/A	#N/A	RNA-Seq
TARGET-30-PALVKK-01A-01R	83433781	87.71	73175724	#N/A	#N/A	RNA-Seq
TARGET-30-PALWVJ-01A-01R	92234379	90.49	83463386	#N/A	#N/A	RNA-Seq
TARGET-30-PALXTB-01A-01R	47003516	93.29	43850433	#N/A	#N/A	RNA-Seq
TARGET-30-PALZZV-01A-01R	65569779	85.74	56216273	#N/A	#N/A	RNA-Seq
TARGET-30-PAMBMJ-01A-01R	199014069	88.51	176139221	#N/A	#N/A	RNA-Seq
TARGET-30-PAMEZH-01A-01R	80037213	85.7	68589774	#N/A	#N/A	RNA-Seq
TARGET-30-PAMMXF-01A-01R	71278201	85.78	61142360	#N/A	#N/A	RNA-Seq
TARGET-30-PAMNLH-01A-01R	47082114	92.88	43727534	#N/A	#N/A	RNA-Seq
TARGET-30-PAMVRA-01A-01R	73025402	93.02	67925730	#N/A	#N/A	RNA-Seq
TARGET-30-PAMYCE-01A-01R	52543123	88.96	46744933	#N/A	#N/A	RNA-Seq
TARGET-30-PAMZGT-01A-01R	95156104	89.6	85263821	#N/A	#N/A	RNA-Seq
TARGET-30-PAMZMG-01A-01R	68062003	80.61	54865960	#N/A	#N/A	RNA-Seq
TARGET-30-PANBJH-01A-01R	78577107	84.34	66274145	#N/A	#N/A	RNA-Seq
TARGET-30-PANBMJ-01A-01R	98686435	89.87	88688461	#N/A	#N/A	RNA-Seq
TARGET-30-PANBSP-01A-01R	76333940	89.2	68089297	#N/A	#N/A	RNA-Seq
TARGET-30-PANGXK-01A-01R	63756396	88.62	56499028	#N/A	#N/A	RNA-Seq
TARGET-30-PANJLH-01A-01R	75830265	90.68	68764863	#N/A	#N/A	RNA-Seq
TARGET-30-PANKFE-01A-01R	80603502	90.49	72938731	#N/A	#N/A	RNA-Seq
TARGET-30-PANLET-01A-01R	88473345	90.89	80410881	#N/A	#N/A	RNA-Seq
TARGET-30-PANNMS-01A-01R	48423085	93.86	45451031	#N/A	#N/A	RNA-Seq
TARGET-30-PANRHJ-01A-01R	226720865	86.41	195913209	#N/A	#N/A	RNA-Seq
TARGET-30-PANRRW-01A-01R	110895651	91.78	101778949	#N/A	#N/A	RNA-Seq
TARGET-30-PANRVJ-01A-01R	96874007	93.02	90113175	#N/A	#N/A	RNA-Seq
TARGET-30-PANSBN-01A-01R	72941357	85.88	62638877	#N/A	#N/A	RNA-Seq
TARGET-30-PANUIF-01A-01R	97382093	88.52	86205598	#N/A	#N/A	RNA-Seq
TARGET-30-PANWRR-01A-01R	79930419	90.04	71972650	#N/A	#N/A	RNA-Seq
TARGET-30-PANXJL-01A-01R	88994414	88.51	78772049	#N/A	#N/A	RNA-Seq
TARGET-30-PANYGR-01A-01R	93956309	86.53	81296810	#N/A	#N/A	RNA-Seq
TARGET-30-PANZPV-01A-01R	67631689	85.81	58036300	#N/A	#N/A	RNA-Seq
TARGET-30-PANZRV-01A-01R	80749548	93.24	75287370	#N/A	#N/A	RNA-Seq
TARGET-30-PANZVU-01A-01R	82570029	91.19	75298472	#N/A	#N/A	RNA-Seq
TARGET-30-PAPBGH-01A-01R	79808460	88.99	71021502	#N/A	#N/A	RNA-Seq
TARGET-30-PAPBJE-01A-01R	88351087	89.71	79257840	#N/A	#N/A	RNA-Seq
TARGET-30-PAPBZI-01A-01R	69149109	88.46	61170772	#N/A	#N/A	RNA-Seq
TARGET-30-PAPCTS-01A-01R	95293275	92.22	87882080	#N/A	#N/A	RNA-Seq
TARGET-30-PAPEFE-01A-01R	69869195	87.69	61271177	#N/A	#N/A	RNA-Seq
TARGET-30-PAPHPE-01A-01R	82394193	90.06	74206150	#N/A	#N/A	RNA-Seq
TARGET-30-PAPICY-01A-01R	96572303	92.78	89598519	#N/A	#N/A	RNA-Seq
TARGET-30-PAPKWN-01A-01R	65350143	86.75	56693334	#N/A	#N/A	RNA-Seq
TARGET-30-PAPKXS-01A-01R	119544912	92.27	110302871	#N/A	#N/A	RNA-Seq
TARGET-30-PAPLSD-01A-01R	81309132	87.57	71200658	#N/A	#N/A	RNA-Seq
TARGET-30-PAPTAN-01A-01R	100228716	93.18	93396945	#N/A	#N/A	RNA-Seq
TARGET-30-PAPTCR-01A-01R	100443823	91.2	91602783	#N/A	#N/A	RNA-Seq
TARGET-30-PAPTDH-01A-01R	102074035	91.34	93236744	#N/A	#N/A	RNA-Seq
TARGET-30-PAPTFZ-01A-01R	104518551	91.91	96064861	#N/A	#N/A	RNA-Seq
TARGET-30-PAPTLV-01A-01R	78988037	88.89	70210570	#N/A	#N/A	RNA-Seq
TARGET-30-PAPUEB-01A-01R	82575399	91.73	75749459	#N/A	#N/A	RNA-Seq
TARGET-30-PAPUNH-01A-01R	114298387	91.26	104311200	#N/A	#N/A	RNA-Seq
TARGET-30-PAPUWY-01A-01R	102416571	90.31	92493057	#N/A	#N/A	RNA-Seq
TARGET-30-PAPVEB-04A-01R	57598043	90.48	52114583	#N/A	#N/A	RNA-Seq
TARGET-30-PAPVFD-01A-01R	95971469	92.68	88942701	#N/A	#N/A	RNA-Seq
TARGET-30-PAPVRN-01A-01R	99780456	89.96	89763327	#N/A	#N/A	RNA-Seq
TARGET-30-PAPVXS-01A-01R	97070005	90.9	88235344	#N/A	#N/A	RNA-Seq
TARGET-30-PAPZYP-01A-01R	95135404	91.59	87135457	#N/A	#N/A	RNA-Seq
TARGET-30-PAPZYZ-01A-01R	94321564	90.19	85067632	#N/A	#N/A	RNA-Seq
TARGET-30-PARACM-01A-01R	106547289	90.96	96917649	#N/A	#N/A	RNA-Seq
TARGET-30-PARACS-01A-01R	84644148	90.92	76960933	#N/A	#N/A	RNA-Seq
TARGET-30-PARAMT-01A-01R	99305953	91.75	91116230	#N/A	#N/A	RNA-Seq
TARGET-30-PARBAJ-01A-01R	88288978	93.43	82489519	#N/A	#N/A	RNA-Seq
TARGET-30-PARBAJ-02A-01R	50615651	92.83	46988237	#N/A	#N/A	RNA-Seq
TARGET-30-PARBGP-01A-01R	104800580	92.9	97362033	#N/A	#N/A	RNA-Seq
TARGET-30-PARDCK-01A-01R	100537033	90.26	90744187	#N/A	#N/A	RNA-Seq
TARGET-30-PARDIW-01A-01R	78834602	90.93	71682318	#N/A	#N/A	RNA-Seq
TARGET-30-PARFRE-01A-01R	91848314	90.47	83091655	#N/A	#N/A	RNA-Seq
TARGET-30-PARFWB-01A-01R	88725231	91.97	81596918	#N/A	#N/A	RNA-Seq
TARGET-30-PARGKK-01A-01R	76025864	92.76	70525011	#N/A	#N/A	RNA-Seq
TARGET-30-PARHAM-01A-01R	100615032	91.82	92388254	#N/A	#N/A	RNA-Seq
TARGET-30-PARHAM-02A-01R	72763560	91.68	66712485	#N/A	#N/A	RNA-Seq
TARGET-30-PARJVP-01A-01R	95736354	93.01	89043513	#N/A	#N/A	RNA-Seq
TARGET-30-PARKGJ-01A-01R	81100935	89.72	72762638	#N/A	#N/A	RNA-Seq
TARGET-30-PARNNC-01A-01R	91179010	92.78	84592369	#N/A	#N/A	RNA-Seq
TARGET-30-PARSBI-01A-01R	82967051	90.77	75311269	#N/A	#N/A	RNA-Seq
TARGET-30-PARVLK-01A-01R	59048744	86.01	50786444	#N/A	#N/A	RNA-Seq
TARGET-30-PARYNK-01A-01R	85462644	90.88	77669946	#N/A	#N/A	RNA-Seq
TARGET-30-PARZCJ-01A-01R	85410066	92.19	78736481	#N/A	#N/A	RNA-Seq
TARGET-30-PARZHA-01A-01R	94014922	92.9	87335638	#N/A	#N/A	RNA-Seq
TARGET-30-PARZIP-01A-01R	99795617	90.2	90012677	#N/A	#N/A	RNA-Seq
TARGET-30-PASCFC-01A-01R	94484684	91.98	86910436	#N/A	#N/A	RNA-Seq
TARGET-30-PASCTR-01A-01R	84349990	92.5	78023738	#N/A	#N/A	RNA-Seq
TARGET-30-PASEGA-01A-01R	102350201	89.89	92003185	#N/A	#N/A	RNA-Seq
TARGET-30-PASFGG-01A-01R	103774124	93.15	96670200	#N/A	#N/A	RNA-Seq
TARGET-30-PASFIC-01A-01R	87440414	93.46	81725773	#N/A	#N/A	RNA-Seq
TARGET-30-PASGAP-01A-01R	90160250	90.99	82038481	#N/A	#N/A	RNA-Seq
TARGET-30-PASGAP-02A-01R	56446267	92.98	52481582	#N/A	#N/A	RNA-Seq
TARGET-30-PASGUT-01A-01R	111892057	91.82	102734851	#N/A	#N/A	RNA-Seq
TARGET-30-PASHFA-01A-01R	86095316	91.08	78415349	#N/A	#N/A	RNA-Seq
TARGET-30-PASJZC-01A-01R	112432920	93.54	105171080	#N/A	#N/A	RNA-Seq
TARGET-30-PASMDM-01A-01R	91636823	92.56	84819146	#N/A	#N/A	RNA-Seq
TARGET-30-PASMJG-01A-01R	106074715	92.43	98041377	#N/A	#N/A	RNA-Seq
TARGET-30-PASMNT-01A-01R	99475055	90.7	90220065	#N/A	#N/A	RNA-Seq
TARGET-30-PASNEF-01A-01R	49669434	92.95	46168408	#N/A	#N/A	RNA-Seq
TARGET-30-PASNML-01A-01R	92771711	93.44	86685790	#N/A	#N/A	RNA-Seq
TARGET-30-PASNPG-01A-01R	82296489	92.89	76442648	#N/A	#N/A	RNA-Seq
TARGET-30-PASNPG-02A-01R	41611453	93.41	38869182	#N/A	#N/A	RNA-Seq
TARGET-30-PASNZU-01A-01R	99988145	92.5	92485172	#N/A	#N/A	RNA-Seq
TARGET-30-PASPBZ-01A-01R	96448554	93.33	90012120	#N/A	#N/A	RNA-Seq
TARGET-30-PASPER-01A-01R	109929138	92.89	102115209	#N/A	#N/A	RNA-Seq
TARGET-30-PASRFS-01A-01R	106375261	90.43	96192381	#N/A	#N/A	RNA-Seq
TARGET-30-PASSRN-01A-01R	44992796	93.44	42042184	#N/A	#N/A	RNA-Seq
TARGET-30-PASSRS-01A-01R	93474094	92.84	86776692	#N/A	#N/A	RNA-Seq
TARGET-30-PASSWW-01A-01R	93833941	92.99	87255816	#N/A	#N/A	RNA-Seq
TARGET-30-PASTCN-01A-01R	91842446	91.41	83949862	#N/A	#N/A	RNA-Seq
TARGET-30-PASTKC-01A-01R	85578455	89.41	76516151	#N/A	#N/A	RNA-Seq
TARGET-30-PASUCB-01A-01R	104943310	92.72	97299980	#N/A	#N/A	RNA-Seq
TARGET-30-PASUML-01A-01R	104561720	92.7	96933366	#N/A	#N/A	RNA-Seq
TARGET-30-PASUYG-01A-01R	73751715	86.65	63909251	#N/A	#N/A	RNA-Seq
TARGET-30-PASVRU-01A-01R	73387393	90.43	66366018	#N/A	#N/A	RNA-Seq
TARGET-30-PASWFB-01A-01R	92103254	92.33	85038824	#N/A	#N/A	RNA-Seq
TARGET-30-PASWIJ-01A-01R	46398312	93.04	43169886	#N/A	#N/A	RNA-Seq
TARGET-30-PASWVY-01A-01R	99718854	92.29	92026150	#N/A	#N/A	RNA-Seq
TARGET-30-PASWYR-01A-01R	59458058	93.71	55715753	#N/A	#N/A	RNA-Seq
TARGET-30-PASXGP-01A-01R	86440128	92.72	80145932	#N/A	#N/A	RNA-Seq
TARGET-30-PASXHE-01A-01R	110340857	90.32	99662148	#N/A	#N/A	RNA-Seq
TARGET-30-PASXIE-01A-01R	44932469	92.92	41752060	#N/A	#N/A	RNA-Seq
TARGET-30-PASXRG-01A-01R	48014458	89.28	42867329	#N/A	#N/A	RNA-Seq
TARGET-30-PASXRJ-01A-01R	86221809	91.85	79192843	#N/A	#N/A	RNA-Seq
TARGET-30-PASYPX-01A-01R	23970426	94.17	22572320	#N/A	#N/A	RNA-Seq
TARGET-30-PASZKE-01A-01R	100116177	92.42	92525628	#N/A	#N/A	RNA-Seq
TARGET-30-PASZPI-01A-01R	86442353	87.75	75855094	#N/A	#N/A	RNA-Seq
TARGET-30-PATAYJ-01A-01R	96364222	93.14	89755134	#N/A	#N/A	RNA-Seq
TARGET-30-PATBMM-01A-01R	79281665	88.39	70075198	#N/A	#N/A	RNA-Seq
TARGET-30-PATCFL-01A-01R	45448664	92.05	41834807	#N/A	#N/A	RNA-Seq
TARGET-30-PATDWN-01A-01R	95633879	91.91	87901552	#N/A	#N/A	RNA-Seq
TARGET-30-PATDXC-01A-01R	46632799	93.39	43550654	#N/A	#N/A	RNA-Seq
TARGET-30-PATDXG-01A-01R	98239122	92.85	91212500	#N/A	#N/A	RNA-Seq
TARGET-30-PATEKG-01A-01R	77419546	91.87	71123582	#N/A	#N/A	RNA-Seq
TARGET-30-PATEPF-01A-01R	99903500	90.44	90356880	#N/A	#N/A	RNA-Seq
TARGET-30-PATESI-01A-01R	96117816	91.93	88365243	#N/A	#N/A	RNA-Seq
TARGET-30-PATFCY-01A-01R	100114467	91.46	91563673	#N/A	#N/A	RNA-Seq
TARGET-30-PATFXV-01A-01R	69658876	89.85	62591304	#N/A	#N/A	RNA-Seq
TARGET-30-PATGJU-01A-01R	108366708	93.67	101503527	#N/A	#N/A	RNA-Seq
TARGET-30-PATGLU-01A-01R	82196752	90.48	74372426	#N/A	#N/A	RNA-Seq
TARGET-30-PATHKB-01A-01R	96855118	93.44	90504379	#N/A	#N/A	RNA-Seq
TARGET-30-PATHVK-01A-01R	105378202	92.67	97649513	#N/A	#N/A	RNA-Seq
TARGET-30-PATINJ-01A-01R	93653802	91.61	85797503	#N/A	#N/A	RNA-Seq
TARGET-30-PATNKP-02A-01R	69048051	93.61	64638634	#N/A	#N/A	RNA-Seq
TARGET-30-PATYIL-01A-01R	37244412	94.39	35153856	#N/A	#N/A	RNA-Seq
TARGET-30-PATYIL-02A-01R	53184818	93.3	49622936	#N/A	#N/A	RNA-Seq
TARGET-30-PAUDDK-01A-01R	51438030	93.21	47946424	#N/A	#N/A	RNA-Seq
TARGET-30-PAUDDK-02A-01R	47728452	94.02	44875571	#N/A	#N/A	RNA-Seq
TARGET-40-0A4HLD-01A-01R	77869226	60.66	47233865	#N/A	#N/A	RNA-Seq
TARGET-40-0A4HMC-01A-01R	85254249	78.31	66765070	#N/A	#N/A	RNA-Seq
TARGET-40-0A4HX8-01A-01R	40925718	83.69	34249760	#N/A	#N/A	RNA-Seq
TARGET-40-0A4HXS-01A-01R	61259661	87.18	53406545	#N/A	#N/A	RNA-Seq
TARGET-40-0A4HY5-01A-01R	62629215	78.63	49245169	#N/A	#N/A	RNA-Seq
TARGET-40-0A4I0Q-01A-01R	145366515	75.68	110010672	#N/A	#N/A	RNA-Seq
TARGET-40-0A4I0W-01A-01R	151078664	46.42	70134919	#N/A	#N/A	RNA-Seq
TARGET-40-0A4I3S-01A-01R	139394795	76.83	107101069	#N/A	#N/A	RNA-Seq
TARGET-40-0A4I42-01A-01R	109215390	51.41	56152024	#N/A	#N/A	RNA-Seq
TARGET-40-0A4I48-01A-01R	68119349	81.17	55289353	#N/A	#N/A	RNA-Seq
TARGET-40-0A4I4E-01A-01R	70709724	43.13	30493748	#N/A	#N/A	RNA-Seq
TARGET-40-0A4I4M-01A-01R	56331389	83.27	46906703	#N/A	#N/A	RNA-Seq
TARGET-40-0A4I4O-01A-01R	54188771	87.38	47350961	#N/A	#N/A	RNA-Seq
TARGET-40-0A4I5B-01A-01R	61329804	88.25	54123155	#N/A	#N/A	RNA-Seq
TARGET-40-0A4I65-01A-01R	69014500	84.93	58614141	#N/A	#N/A	RNA-Seq
TARGET-40-0A4I6O-01A-01R	112026702	48.43	54256856	#N/A	#N/A	RNA-Seq
TARGET-40-0A4I8U-01A-01R	267341179	58.89	157430887	#N/A	#N/A	RNA-Seq
TARGET-40-0A4I9K-01A-01R	61736569	87.64	54108065	#N/A	#N/A	RNA-Seq
TARGET-40-PAKFVX-01A-01R	93686419	77.54	72643467	#N/A	#N/A	RNA-Seq
TARGET-40-PAKUZU-01A-01R	80431863	47.55	38242484	#N/A	#N/A	RNA-Seq
TARGET-40-PAKXLD-01A-01R	39355338	47.96	18873879	#N/A	#N/A	RNA-Seq
TARGET-40-PAKZZK-01A-01R	69135839	63.28	43752024	#N/A	#N/A	RNA-Seq
TARGET-40-PALECC-01A-01R	105689529	50.78	53670331	#N/A	#N/A	RNA-Seq
TARGET-40-PALFYN-01A-01R	96544043	20.92	20199582	#N/A	#N/A	RNA-Seq
TARGET-40-PALHRL-01A-01R	73956714	41.62	30778897	#N/A	#N/A	RNA-Seq
TARGET-40-PALKDP-01A-01R	101064310	79.56	80405169	#N/A	#N/A	RNA-Seq
TARGET-40-PALKGN-01A-01R	79876361	41.66	33279288	#N/A	#N/A	RNA-Seq
TARGET-40-PALWWX-01A-01R	91713398	72.56	66543309	#N/A	#N/A	RNA-Seq
TARGET-40-PALZGU-01A-01R	87799471	55.93	49106374	#N/A	#N/A	RNA-Seq
TARGET-40-PAMEKS-01A-01R	38954741	68.86	26824448	#N/A	#N/A	RNA-Seq
TARGET-40-PAMHLF-01A-01R	76108509	59.08	44967787	#N/A	#N/A	RNA-Seq
TARGET-40-PAMHYN-01A-01R	102045690	55.17	56300642	#N/A	#N/A	RNA-Seq
TARGET-40-PAMJXS-01A-01R	78347801	82.38	64540234	#N/A	#N/A	RNA-Seq
TARGET-40-PAMLKS-01A-01R	70445580	48.26	33994491	#N/A	#N/A	RNA-Seq
TARGET-40-PAMRHD-01A-01R	87447768	40.13	35090443	#N/A	#N/A	RNA-Seq
TARGET-40-PAMTCM-01A-01R	132102827	81.01	107021895	#N/A	#N/A	RNA-Seq
TARGET-40-PAMYYJ-01A-01R	92028234	71.89	66163412	#N/A	#N/A	RNA-Seq
TARGET-40-PANGPE-01A-01R	79440006	74.3	59027503	#N/A	#N/A	RNA-Seq
TARGET-40-PANGRW-01A-01R	121812302	60.76	74010414	#N/A	#N/A	RNA-Seq
TARGET-40-PANMIG-01A-01R	123779999	56.95	70492329	#N/A	#N/A	RNA-Seq
TARGET-40-PANPUM-01A-01R	88406449	75.61	66841466	#N/A	#N/A	RNA-Seq
TARGET-40-PANSEN-01A-01R	79460615	64.9	51573849	#N/A	#N/A	RNA-Seq
TARGET-40-PANVJJ-01A-01R	77869341	70.44	54853193	#N/A	#N/A	RNA-Seq
TARGET-40-PANXSC-01A-01R	89480266	57.74	51664371	#N/A	#N/A	RNA-Seq
TARGET-40-PANZHX-01A-01R	68759436	84.21	57899300	#N/A	#N/A	RNA-Seq
TARGET-40-PANZZJ-01A-01R	59561927	61.78	36799837	#N/A	#N/A	RNA-Seq
TARGET-40-PAPFLB-01A-01R	80875320	77.67	62819346	#N/A	#N/A	RNA-Seq
TARGET-40-PAPIJR-01A-01R	47113772	80.6	37971672	#N/A	#N/A	RNA-Seq
TARGET-40-PAPKWD-01A-01R	78360318	54.38	42609746	#N/A	#N/A	RNA-Seq
TARGET-40-PAPNVD-01A-01R	58765157	61.2	35966041	#N/A	#N/A	RNA-Seq
TARGET-40-PAPWWC-01A-01R	109384671	63.56	69521476	#N/A	#N/A	RNA-Seq
TARGET-40-PAPXGT-01A-01R	104695468	71.17	74507030	#N/A	#N/A	RNA-Seq
TARGET-40-PARBGW-01A-01R	60100170	85.47	51366028	#N/A	#N/A	RNA-Seq
TARGET-40-PARDAX-01A-01R	48776438	62.58	30522248	#N/A	#N/A	RNA-Seq
TARGET-40-PARFTG-01A-01R	47409091	73.65	34917794	#N/A	#N/A	RNA-Seq
TARGET-40-PARGTM-01A-01R	50045343	63.88	31968316	#N/A	#N/A	RNA-Seq
TARGET-40-PARJXU-01A-01R	49618258	62.26	30890889	#N/A	#N/A	RNA-Seq
TARGET-40-PARKAF-01A-01R	30804022	71.2	21931574	#N/A	#N/A	RNA-Seq
TARGET-40-PASEBY-01A-01R	54691492	71.56	39138837	#N/A	#N/A	RNA-Seq
TARGET-40-PASEFS-01A-01R	78490090	84.49	66314302	#N/A	#N/A	RNA-Seq
TARGET-40-PASFCV-01A-01R	60121216	79.14	47580504	#N/A	#N/A	RNA-Seq
TARGET-40-PASKZZ-01A-01R	64072373	48.48	31059716	#N/A	#N/A	RNA-Seq
TARGET-40-PASNZV-01A-01R	71810488	78.71	56519930	#N/A	#N/A	RNA-Seq
TARGET-40-PASRNE-01A-01R	77027237	50.11	38602130	#N/A	#N/A	RNA-Seq
TARGET-40-PASSLM-01A-01R	58722877	82.64	48530342	#N/A	#N/A	RNA-Seq
TARGET-40-PASUUH-01A-01R	79030348	61.42	48544289	#N/A	#N/A	RNA-Seq
TARGET-40-PASYUK-01A-01R	79714954	42.86	34162689	#N/A	#N/A	RNA-Seq
TARGET-40-PATAWV-01A-01R	42911939	74.3	31884262	#N/A	#N/A	RNA-Seq
TARGET-40-PATEEM-01A-01R	111365268	78.17	87050652	#N/A	#N/A	RNA-Seq
TARGET-40-PATJVI-01A-01R	60999570	52.59	32082102	#N/A	#N/A	RNA-Seq
TARGET-40-PATKSS-01A-01R	61200715	67.53	41331483	#N/A	#N/A	RNA-Seq
TARGET-40-PATMIF-01A-01R	104732632	80.8	84624810	#N/A	#N/A	RNA-Seq
TARGET-40-PATMPU-01A-01R	78969973	73.56	58087613	#N/A	#N/A	RNA-Seq
TARGET-40-PATMXR-01A-01R	80158065	65.28	52324163	#N/A	#N/A	RNA-Seq
TARGET-40-PATPBS-01A-01R	105577410	74.01	78138948	#N/A	#N/A	RNA-Seq
TARGET-40-PATUXZ-01A-01R	89458259	48.92	43762256	#N/A	#N/A	RNA-Seq
TARGET-40-PAUBIT-01A-01R	102425393	58.62	60043219	#N/A	#N/A	RNA-Seq
TARGET-40-PAUTWB-01A-01R	52309172	73.2	38290589	#N/A	#N/A	RNA-Seq
TARGET-40-PAUTYB-01A-01R	81773376	69.41	56762301	#N/A	#N/A	RNA-Seq
TARGET-40-PAUUML-01A-01R	39782455	63.8	25382952	#N/A	#N/A	RNA-Seq
TARGET-40-PAUVUL-01A-01R	95089917	58.31	55443115	#N/A	#N/A	RNA-Seq
TARGET-40-PAUXPZ-01A-01R	51260446	59.82	30664253	#N/A	#N/A	RNA-Seq
TARGET-40-PAUYTT-01A-01R	75940092	55.28	41982052	#N/A	#N/A	RNA-Seq
TARGET-40-PAVALD-01A-01R	86047229	55.4	47666970	#N/A	#N/A	RNA-Seq
TARGET-40-PAVCLP-01A-01R	88741716	62.63	55574845	#N/A	#N/A	RNA-Seq
TARGET-40-PAVDTY-01A-01R	53409866	49.37	26371105	#N/A	#N/A	RNA-Seq
TARGET-40-PAVECB-01A-01R	93199022	47.52	44291604	#N/A	#N/A	RNA-Seq
TARGET-50-CAAAAB-01A-01R	96039408	88.29	84791764	#N/A	#N/A	RNA-Seq
TARGET-50-CAAAAC-01A-01R	77581716	89.46	69405162	#N/A	#N/A	RNA-Seq
TARGET-50-CAAAAH-01A-01R	119697712	80.7	96597257	#N/A	#N/A	RNA-Seq
TARGET-50-CAAAAJ-01A-01R	91143583	89.59	81658177	#N/A	#N/A	RNA-Seq
TARGET-50-CAAAAL-01A-01R	87455166	90.15	78843640	#N/A	#N/A	RNA-Seq
TARGET-50-CAAAAM-01A-01R	98091648	87.91	86230480	#N/A	#N/A	RNA-Seq
TARGET-50-CAAAAO-01A-01R	107256871	86.21	92461804	#N/A	#N/A	RNA-Seq
TARGET-50-CAAAAP-01A-01R	110077881	85.59	94214575	#N/A	#N/A	RNA-Seq
TARGET-50-CAAAAQ-01A-01R	95522392	86	82147905	#N/A	#N/A	RNA-Seq
TARGET-50-CAAAAQ-11A-01R	97471084	85.68	83515126	#N/A	#N/A	RNA-Seq
TARGET-50-CAAAAR-01A-01R	127102286	89.17	113331528	#N/A	#N/A	RNA-Seq
TARGET-50-CAAAAR-11A-01R	105910749	86.7	91826800	#N/A	#N/A	RNA-Seq
TARGET-50-CAAAAS-01A-01R	121196304	90.13	109234798	#N/A	#N/A	RNA-Seq
TARGET-50-PADXAY-01A-01R	86634682	69.22	59969131	#N/A	#N/A	RNA-Seq
TARGET-50-PADZUB-01A-01R	119611131	89.65	107234648	#N/A	#N/A	RNA-Seq
TARGET-50-PAEAFB-01A-01R	90163872	87.62	78998938	#N/A	#N/A	RNA-Seq
TARGET-50-PAEBXA-01A-01R	141149940	86.75	122449906	#N/A	#N/A	RNA-Seq
TARGET-50-PAECJB-01A-01R	122051921	87.72	107066296	#N/A	#N/A	RNA-Seq
TARGET-50-PAJLIP-01A-01R	131256335	89.84	117916492	#N/A	#N/A	RNA-Seq
TARGET-50-PAJLKC-01A-01R	107897791	89.78	96871532	#N/A	#N/A	RNA-Seq
TARGET-50-PAJLKR-01A-01R	110540513	89.29	98704997	#N/A	#N/A	RNA-Seq
TARGET-50-PAJLLF-01A-01R	94176080	89.57	84355723	#N/A	#N/A	RNA-Seq
TARGET-50-PAJLNJ-01A-01R	103591606	87.18	90313074	#N/A	#N/A	RNA-Seq
TARGET-50-PAJLPX-01A-01R	110971432	90.6	100539569	#N/A	#N/A	RNA-Seq
TARGET-50-PAJLSP-01A-01R	86645091	90.2	78154149	#N/A	#N/A	RNA-Seq
TARGET-50-PAJLTH-01A-01R	99696334	88.37	88103318	#N/A	#N/A	RNA-Seq
TARGET-50-PAJLTI-01A-01R	72688822	90.43	65734526	#N/A	#N/A	RNA-Seq
TARGET-50-PAJLUJ-06A-01R	127156855	80.09	101841238	#N/A	#N/A	RNA-Seq
TARGET-50-PAJLWT-01A-01R	125491768	87.06	109250123	#N/A	#N/A	RNA-Seq
TARGET-50-PAJMEL-01A-01R	104313791	89.23	93082943	#N/A	#N/A	RNA-Seq
TARGET-50-PAJMEN-01A-01R	123570102	89.21	110241806	#N/A	#N/A	RNA-Seq
TARGET-50-PAJMEP-01A-01R	119518330	89.13	106529981	#N/A	#N/A	RNA-Seq
TARGET-50-PAJMFU-01A-01R	134665923	85.9	115678429	#N/A	#N/A	RNA-Seq
TARGET-50-PAJMFY-01A-01R	91868240	87.87	80722274	#N/A	#N/A	RNA-Seq
TARGET-50-PAJMIZ-01A-01R	130373547	84.76	110508022	#N/A	#N/A	RNA-Seq
TARGET-50-PAJMJT-01A-01R	85739147	89.8	76996508	#N/A	#N/A	RNA-Seq
TARGET-50-PAJMKI-01A-01R	96061490	89.87	86334323	#N/A	#N/A	RNA-Seq
TARGET-50-PAJMKJ-01A-01R	79259518	87.31	69199970	#N/A	#N/A	RNA-Seq
TARGET-50-PAJMKN-01A-01R	69434391	88.36	61355683	#N/A	#N/A	RNA-Seq
TARGET-50-PAJMLI-01A-01R	132161458	88.28	116678390	#N/A	#N/A	RNA-Seq
TARGET-50-PAJMLZ-01A-01R	135127664	86.07	116305911	#N/A	#N/A	RNA-Seq
TARGET-50-PAJMMY-01A-01R	97971729	89	87193490	#N/A	#N/A	RNA-Seq
TARGET-50-PAJMRL-01A-01R	96509780	89.79	86653163	#N/A	#N/A	RNA-Seq
TARGET-50-PAJMSE-01A-01R	105878615	89.73	95000932	#N/A	#N/A	RNA-Seq
TARGET-50-PAJMUF-01A-01R	96406659	88.27	85095470	#N/A	#N/A	RNA-Seq
TARGET-50-PAJMVC-01A-01R	84583471	70.42	59567272	#N/A	#N/A	RNA-Seq
TARGET-50-PAJMVU-01A-01R	107492969	87.66	94229151	#N/A	#N/A	RNA-Seq
TARGET-50-PAJMXF-01A-01R	110815962	88.82	98425216	#N/A	#N/A	RNA-Seq
TARGET-50-PAJNAA-01A-01R	93637307	88.45	82821123	#N/A	#N/A	RNA-Seq
TARGET-50-PAJNAV-01A-01R	131145879	83.42	109407564	#N/A	#N/A	RNA-Seq
TARGET-50-PAJNBN-01A-01R	121233911	89.74	108799432	#N/A	#N/A	RNA-Seq
TARGET-50-PAJNCC-01A-01R	96863796	87.49	84743204	#N/A	#N/A	RNA-Seq
TARGET-50-PAJNCJ-01A-01R	71778825	90.99	65308692	#N/A	#N/A	RNA-Seq
TARGET-50-PAJNCZ-01A-01R	86280827	90.51	78094443	#N/A	#N/A	RNA-Seq
TARGET-50-PAJNDU-01A-01R	97140827	76.31	74132545	#N/A	#N/A	RNA-Seq
TARGET-50-PAJNEC-01A-01R	94829113	81.74	77511662	#N/A	#N/A	RNA-Seq
TARGET-50-PAJNGH-01A-01R	95167333	88.98	84679068	#N/A	#N/A	RNA-Seq
TARGET-50-PAJNGH-02A-01R	120730519	90.51	109268243	#N/A	#N/A	RNA-Seq
TARGET-50-PAJNJJ-01A-01R	80587409	88.52	71334818	#N/A	#N/A	RNA-Seq
TARGET-50-PAJNLT-01A-01R	84579867	88.82	75125783	#N/A	#N/A	RNA-Seq
TARGET-50-PAJNNC-01A-01R	88014716	89.92	79146585	#N/A	#N/A	RNA-Seq
TARGET-50-PAJNNR-01A-01R	84644991	89.61	75851228	#N/A	#N/A	RNA-Seq
TARGET-50-PAJNRH-01A-01R	90602065	84.94	76957981	#N/A	#N/A	RNA-Seq
TARGET-50-PAJNRL-01A-01R	78103308	89.51	69908876	#N/A	#N/A	RNA-Seq
TARGET-50-PAJNRL-11A-01R	74523049	84.92	63287453	#N/A	#N/A	RNA-Seq
TARGET-50-PAJNSL-01A-01R	97000615	90.49	87776274	#N/A	#N/A	RNA-Seq
TARGET-50-PAJNSL-11A-01R	129079199	85.21	109988145	#N/A	#N/A	RNA-Seq
TARGET-50-PAJNTJ-01A-01R	108561618	89.67	97351878	#N/A	#N/A	RNA-Seq
TARGET-50-PAJNTJ-02A-01R	133312564	90.01	119989222	#N/A	#N/A	RNA-Seq
TARGET-50-PAJNUP-01A-01R	118523242	87.69	103928582	#N/A	#N/A	RNA-Seq
TARGET-50-PAJNUS-01A-01R	104514998	88.26	92249427	#N/A	#N/A	RNA-Seq
TARGET-50-PAJNVE-01A-01R	105933195	90.13	95475452	#N/A	#N/A	RNA-Seq
TARGET-50-PAJNVX-01A-01R	104532981	90.19	94276203	#N/A	#N/A	RNA-Seq
TARGET-50-PAJNYT-01A-02R	98783799	90.62	89515433	#N/A	#N/A	RNA-Seq
TARGET-50-PAJNZI-01A-01R	132047967	88.65	117057213	#N/A	#N/A	RNA-Seq
TARGET-50-PAJNZK-01A-01R	95222142	89.87	85572184	#N/A	#N/A	RNA-Seq
TARGET-50-PAJNZS-01A-01R	121831207	89.2	108671030	#N/A	#N/A	RNA-Seq
TARGET-50-PAJNZU-01A-01R	118541176	89.97	106655460	#N/A	#N/A	RNA-Seq
TARGET-50-PAJPAR-01A-01R	111554637	89.23	99538627	#N/A	#N/A	RNA-Seq
TARGET-50-PAJPAU-01A-01R	106063335	89.15	94553198	#N/A	#N/A	RNA-Seq
TARGET-50-PAJPCM-01A-01R	111517676	89.98	100340179	#N/A	#N/A	RNA-Seq
TARGET-50-PAJPDC-01A-01R	131602196	89.41	117661504	#N/A	#N/A	RNA-Seq
TARGET-50-PAJPDC-02A-01R	100990979	88.18	89050446	#N/A	#N/A	RNA-Seq
TARGET-50-PAJPDN-01A-01R	76438197	84.04	64236592	#N/A	#N/A	RNA-Seq
TARGET-50-PAJPEW-01A-01R	107075162	85.37	91409708	#N/A	#N/A	RNA-Seq
TARGET-50-PAJPGY-01A-01R	95714114	88.69	84891804	#N/A	#N/A	RNA-Seq
TARGET-50-PAJPHA-01A-01R	125397885	87.77	110055567	#N/A	#N/A	RNA-Seq
TARGET-50-PAJPHA-11A-01R	108050932	87.37	94401032	#N/A	#N/A	RNA-Seq
TARGET-50-PAKECR-01A-01R	87452528	87.97	76931786	#N/A	#N/A	RNA-Seq
TARGET-50-PAKFME-01A-01R	136795662	89.92	123002373	#N/A	#N/A	RNA-Seq
TARGET-50-PAKFYV-01A-01R	120944665	89.11	107775642	#N/A	#N/A	RNA-Seq
TARGET-50-PAKGED-01A-01R	80039026	74.89	59943605	#N/A	#N/A	RNA-Seq
TARGET-50-PAKGMU-01A-01R	98473096	87.8	86463574	#N/A	#N/A	RNA-Seq
TARGET-50-PAKGZX-01A-01R	64619654	85.26	55091590	#N/A	#N/A	RNA-Seq
TARGET-50-PAKJGM-01A-01R	59265321	77	45633353	#N/A	#N/A	RNA-Seq
TARGET-50-PAKKNS-01A-01R	91779714	89.75	82376113	#N/A	#N/A	RNA-Seq
TARGET-50-PAKKSE-01A-01R	108517313	86.8	94195573	#N/A	#N/A	RNA-Seq
TARGET-50-PAKMSV-01A-01R	92654377	77.34	71656104	#N/A	#N/A	RNA-Seq
TARGET-50-PAKMUB-01A-02R	115707640	88.22	102077691	#N/A	#N/A	RNA-Seq
TARGET-50-PAKNAL-01A-01R	131190741	88.28	115813825	#N/A	#N/A	RNA-Seq
TARGET-50-PAKNRX-01A-01R	102967234	89.21	91857220	#N/A	#N/A	RNA-Seq
TARGET-50-PAKNTW-01A-02R	108259184	85.75	92830552	#N/A	#N/A	RNA-Seq
TARGET-50-PAKNXS-01A-01R	109969621	86.42	95037895	#N/A	#N/A	RNA-Seq
TARGET-50-PAKPDF-01A-01R	88489056	90.5	80084503	#N/A	#N/A	RNA-Seq
TARGET-50-PAKRCC-01A-02R	102894215	90.64	93260897	#N/A	#N/A	RNA-Seq
TARGET-50-PAKRVH-01A-01R	61828353	90.38	55883461	#N/A	#N/A	RNA-Seq
TARGET-50-PAKRZW-01A-01R	94812030	83.81	79466636	#N/A	#N/A	RNA-Seq
TARGET-50-PAKSCC-01A-01R	124934564	83.11	103832206	#N/A	#N/A	RNA-Seq
TARGET-50-PAKSDG-01A-01R	69242973	88.74	61447403	#N/A	#N/A	RNA-Seq
TARGET-50-PAKUIT-01A-01R	89662450	89.5	80244244	#N/A	#N/A	RNA-Seq
TARGET-50-PAKULH-01A-02R	94016391	86.66	81471182	#N/A	#N/A	RNA-Seq
TARGET-50-PAKVET-01A-01R	80446650	90.61	72891954	#N/A	#N/A	RNA-Seq
TARGET-50-PAKWPM-01A-01R	119804068	87.53	104863813	#N/A	#N/A	RNA-Seq
TARGET-50-PAKXWB-01A-01R	151726676	88.43	134178016	#N/A	#N/A	RNA-Seq
TARGET-50-PAKXXF-01A-01R	104119356	87.29	90880688	#N/A	#N/A	RNA-Seq
TARGET-50-PAKYFC-01A-01R	92749030	89.29	82812672	#N/A	#N/A	RNA-Seq
TARGET-50-PAKYLT-01A-01R	119840040	89.74	107544461	#N/A	#N/A	RNA-Seq
TARGET-50-PAKZER-01A-01R	162090476	86.69	140512051	#N/A	#N/A	RNA-Seq
TARGET-50-PAKZFK-01A-01R	86059139	89.44	76968223	#N/A	#N/A	RNA-Seq
TARGET-50-PAKZHF-01A-01R	87367928	88.17	77034996	#N/A	#N/A	RNA-Seq
TARGET-50-PALDTE-01A-01R	129031573	84.55	109098426	#N/A	#N/A	RNA-Seq
TARGET-50-PALDWP-01A-01R	117389922	89.5	105064050	#N/A	#N/A	RNA-Seq
TARGET-50-PALERC-01A-01R	129506101	90.07	116651176	#N/A	#N/A	RNA-Seq
TARGET-50-PALEZT-01A-01R	108148259	89.58	96882488	#N/A	#N/A	RNA-Seq
TARGET-50-PALFME-01A-01R	116389168	88.97	103552712	#N/A	#N/A	RNA-Seq
TARGET-50-PALFME-02A-01R	78842080	89.67	70699429	#N/A	#N/A	RNA-Seq
TARGET-50-PALFRD-01A-01R	96831940	84.22	81549708	#N/A	#N/A	RNA-Seq
TARGET-50-PALGAZ-01A-01R	124531923	88.71	110473468	#N/A	#N/A	RNA-Seq
TARGET-50-PALGLU-01A-01R	122280238	86.38	105629805	#N/A	#N/A	RNA-Seq
TARGET-50-PALGVY-01A-01R	126984169	89.52	113673723	#N/A	#N/A	RNA-Seq
TARGET-50-PALJIP-01A-01R	97973225	90.01	88187497	#N/A	#N/A	RNA-Seq
TARGET-50-PALJIP-02A-01R	85636085	87.82	75201695	#N/A	#N/A	RNA-Seq
TARGET-50-PALKCW-01A-01R	101977279	87.32	89042344	#N/A	#N/A	RNA-Seq
TARGET-50-PALKCW-11A-01R	102442767	79.94	81897076	#N/A	#N/A	RNA-Seq
TARGET-50-PALKRS-01A-01R	87606454	80.67	70668702	#N/A	#N/A	RNA-Seq
TARGET-50-PALLFB-01A-01R	87506069	91.13	79741273	#N/A	#N/A	RNA-Seq
TARGET-51-PAEALX-01A-01R	103477448	90.38	93517896	#N/A	#N/A	RNA-Seq
TARGET-51-PAJLIV-01A-01R	105294111	89.24	93968749	#N/A	#N/A	RNA-Seq
TARGET-51-PAJLWU-01A-01R	101226927	89.3	90393734	#N/A	#N/A	RNA-Seq
TARGET-51-PAJMFS-01A-01R	97821238	89.93	87968450	#N/A	#N/A	RNA-Seq
TARGET-51-PAJMNM-01A-01R	89879025	89.34	80294809	#N/A	#N/A	RNA-Seq
TARGET-51-PAJNCV-01A-01R	109956220	87.09	95758968	#N/A	#N/A	RNA-Seq
TARGET-51-PAJPFB-01A-01R	97183253	88.11	85629583	#N/A	#N/A	RNA-Seq
TARGET-51-PAKWMM-01A-01R	112234884	87.57	98288539	#N/A	#N/A	RNA-Seq
TARGET-51-PALEIR-01A-01R	106545233	90.37	96285591	#N/A	#N/A	RNA-Seq
TARGET-51-PALFEF-01A-01R	99089215	90.33	89505615	#N/A	#N/A	RNA-Seq
TARGET-51-PALFYG-01A-01R	94756361	87.26	82681044	#N/A	#N/A	RNA-Seq
TARGET-51-PALKEI-01A-01R	97229087	87.02	84608049	#N/A	#N/A	RNA-Seq
TARGET-51-PALLXV-01A-01R	100800267	88.7	89410806	#N/A	#N/A	RNA-Seq
TARGET-52-PADWRZ-01A-01R	181172869	85.16	154293168	#N/A	#N/A	RNA-Seq
TARGET-52-PADYCE-01A-01R	176728886	81.76	144496413	#N/A	#N/A	RNA-Seq
TARGET-52-PADYZI-01A-01R	132166385	63.4	83787937	#N/A	#N/A	RNA-Seq
TARGET-52-PAEHIP-01A-01R	86052397	89.28	76827027	#N/A	#N/A	RNA-Seq
TARGET-52-PAJLRA-01A-01R	149425020	85.28	127423040	#N/A	#N/A	RNA-Seq
TARGET-52-PAJLWM-01A-01R	99501592	87.85	87410875	#N/A	#N/A	RNA-Seq
TARGET-52-PAJMBW-01A-01R	106211958	82.59	87718307	#N/A	#N/A	RNA-Seq
TARGET-52-PAJMRB-01A-01R	151747819	67.57	102536229	#N/A	#N/A	RNA-Seq
TARGET-52-PAJNER-01A-01R	118491412	86.34	102301833	#N/A	#N/A	RNA-Seq
TARGET-52-PAJNFP-01A-01R	123253783	84.7	104390926	#N/A	#N/A	RNA-Seq
TARGET-52-PAJNFZ-01A-01R	120879493	84.69	102378366	#N/A	#N/A	RNA-Seq
TARGET-52-PAJPHJ-01A-01R	81404930	85.32	69454896	#N/A	#N/A	RNA-Seq
TARGET-52-PAKHTL-01A-01R	121650350	71.71	87234630	#N/A	#N/A	RNA-Seq
TARGET-52-PAKLYZ-01A-01R	172903697	88.38	152813431	#N/A	#N/A	RNA-Seq
TARGET-52-PAKPEW-01A-01R	242561502	83.92	203561104	#N/A	#N/A	RNA-Seq
TARGET-52-PAKTCT-01A-01R	110335556	83.08	91667933	#N/A	#N/A	RNA-Seq
TARGET-52-PARECB-01A-01R	132125982	88.41	116815776	#N/A	#N/A	RNA-Seq
TARGET-52-PAREWI-01A-02R	148370876	81.9	121520022	#N/A	#N/A	RNA-Seq
TARGET-52-PARGRN-01A-01R	143911093	86.77	124866988	#N/A	#N/A	RNA-Seq
TARGET-52-PARIRN-01A-01R	133061665	86.2	114699287	#N/A	#N/A	RNA-Seq
TARGET-52-PARKKN-01A-01R	108220982	84.14	91058797	#N/A	#N/A	RNA-Seq
TARGET-52-PARPFY-01A-01R	113617340	88.11	100105308	#N/A	#N/A	RNA-Seq
TARGET-52-PARPFY-11A-01R	130104267	82.57	107432402	#N/A	#N/A	RNA-Seq
TARGET-52-PARRCL-01A-01R	96813512	89.05	86212584	#N/A	#N/A	RNA-Seq
TARGET-52-PARRCL-11A-01R	120719136	82.54	99639594	#N/A	#N/A	RNA-Seq
TARGET-52-PARTKH-01A-01R	138795856	84.25	116933424	#N/A	#N/A	RNA-Seq
TARGET-52-PARUGK-01A-01R	113855411	87.66	99808186	#N/A	#N/A	RNA-Seq
TARGET-52-PARZBI-01A-02R	115878480	90.44	104799621	#N/A	#N/A	RNA-Seq
TARGET-52-PARZBI-11A-01R	90572324	84.53	76561543	#N/A	#N/A	RNA-Seq
TARGET-52-PARZRH-01A-02R	205925684	84.65	174321861	#N/A	#N/A	RNA-Seq
TARGET-52-PASABD-01A-01R	96589523	86.36	83412729	#N/A	#N/A	RNA-Seq
TARGET-52-PASADZ-01A-01R	115571814	87.49	101117666	#N/A	#N/A	RNA-Seq
TARGET-52-PASAMZ-01A-01R	125831013	88.9	111866669	#N/A	#N/A	RNA-Seq
TARGET-52-PASCDH-01A-01R	116021319	86.26	100081502	#N/A	#N/A	RNA-Seq
TARGET-52-PASDLA-01A-01R	142084558	87.64	124521351	#N/A	#N/A	RNA-Seq
TARGET-52-PASDLA-11A-01R	122281232	86.23	105443152	#N/A	#N/A	RNA-Seq
TARGET-52-PASGCL-01A-02R	74545153	84.78	63202624	#N/A	#N/A	RNA-Seq
TARGET-52-PASGGN-01A-01R	130345928	88.61	115502930	#N/A	#N/A	RNA-Seq
TARGET-52-PASILR-01A-01R	78561118	87.18	68488097	#N/A	#N/A	RNA-Seq
TARGET-52-PASNED-01A-01R	154298280	87.86	135564521	#N/A	#N/A	RNA-Seq
TARGET-52-PASRHU-01A-02R	141387016	87.09	123128352	#N/A	#N/A	RNA-Seq
TARGET-52-PASVDP-01A-01R	143661981	87.19	125253690	#N/A	#N/A	RNA-Seq
TARGET-52-PASWZZ-01A-01R	153271154	88.14	135093933	#N/A	#N/A	RNA-Seq
TARGET-52-PASXGF-01A-01R	134428756	87	116952292	#N/A	#N/A	RNA-Seq
TARGET-52-PASXNA-01A-01R	124733771	84.17	104989536	#N/A	#N/A	RNA-Seq
TARGET-52-PASXNA-11A-01R	80147834	81.87	65613741	#N/A	#N/A	RNA-Seq
TARGET-52-PASYNF-01A-01R	142024626	87.9	124835301	#N/A	#N/A	RNA-Seq
TARGET-52-PASZYE-01A-01R	150177836	85.63	128594592	#N/A	#N/A	RNA-Seq
TARGET-52-PATAFT-01A-01R	154251882	86.81	133901903	#N/A	#N/A	RNA-Seq
TARGET-52-PATBLF-01A-01R	128825321	88.97	114617908	#N/A	#N/A	RNA-Seq
TARGET-52-PATDVL-01A-01R	119135444	88.8	105791048	#N/A	#N/A	RNA-Seq
TARGET-52-PATENH-01A-01R	127098918	87.6	111340248	#N/A	#N/A	RNA-Seq
TARGET-52-PATFXW-01A-01R	104737955	87.14	91268689	#N/A	#N/A	RNA-Seq
TARGET-52-PATFZZ-01A-01R	131374407	86.49	113619549	#N/A	#N/A	RNA-Seq
TARGET-52-PATXEE-01A-01R	126851331	84.7	107436957	#N/A	#N/A	RNA-Seq
TARGET-52-PATXKA-01A-01R	94524936	87.03	82267711	#N/A	#N/A	RNA-Seq
TARGET-52-PAUCGJ-01A-01R	158931941	85.21	135428086	#N/A	#N/A	RNA-Seq
TARGET-52-PAUDPV-01A-01R	128375897	87.63	112493212	#N/A	#N/A	RNA-Seq
TARGET-52-PAUDPV-11A-01R	104571493	85.91	89839404	#N/A	#N/A	RNA-Seq
TARGET-52-PAUEKW-01A-01R	122960560	86.21	106004847	#N/A	#N/A	RNA-Seq
TARGET-52-PAUFVP-01A-01R	124034724	91.1	112996650	#N/A	#N/A	RNA-Seq
TARGET-52-PAUGYZ-01A-01R	136197730	88.21	120134621	#N/A	#N/A	RNA-Seq
TARGET-52-PAUHAZ-01A-01R	114730329	88.64	101691414	#N/A	#N/A	RNA-Seq
TARGET-52-PAUNPA-01A-01R	145780036	87.84	128051862	#N/A	#N/A	RNA-Seq
TARGET-52-PAVCKS-01A-01R	146019058	90.23	131753406	#N/A	#N/A	RNA-Seq
TARGET-52-PAVDPR-01A-01R	132748782	89.86	119292147	#N/A	#N/A	RNA-Seq
TARGET-52-PAVITI-01A-01R	142680748	88.42	126163273	#N/A	#N/A	RNA-Seq
TARGET-52-PAVVIT-01A-01R	128607956	88.92	114359835	#N/A	#N/A	RNA-Seq
TARGET-52-PAWFBL-01A-01R	159398631	88.12	140458524	#N/A	#N/A	RNA-Seq
TARGET-52-PAWFWK-01A-01R	168807756	87.57	147821499	#N/A	#N/A	RNA-Seq
BS_007JTNB8	#N/A	#N/A	#N/A	1510739396	63.5338	WGS
BS_00DBDSHZ	#N/A	#N/A	#N/A	#N/A	#N/A	WGS
BS_00GG0R70	#N/A	#N/A	#N/A	#N/A	#N/A	WGS
BS_00JRW8F2	#N/A	#N/A	#N/A	#N/A	#N/A	WGS
BS_00PH2T1P	#N/A	#N/A	#N/A	853694580	32.8734	WGS
BS_00Q8RSGQ	#N/A	#N/A	#N/A	#N/A	#N/A	WGS
BS_00QJE3E5	#N/A	#N/A	#N/A	774817962	32.7241	WGS
BS_00TRPEQX	#N/A	#N/A	#N/A	1797299496	69.8079	WGS
BS_00ZND930	#N/A	#N/A	#N/A	855845540	33.478	WGS
BS_01BDZ0TW	#N/A	#N/A	#N/A	1113741860	34.5114	WGS
BS_01DCRKR1	#N/A	#N/A	#N/A	#N/A	#N/A	WGS
BS_01DQH017	#N/A	#N/A	#N/A	1335024228	55.7829	WGS
BS_01RFMJNT	#N/A	#N/A	#N/A	#N/A	#N/A	WGS
BS_01Y5F4PN	#N/A	#N/A	#N/A	1546473386	64.8736	WGS
BS_027R9VSH	#N/A	#N/A	#N/A	#N/A	#N/A	WGS
BS_02M67EFQ	#N/A	#N/A	#N/A	705292542	28.7107	WGS
BS_02MN8B6F	#N/A	#N/A	#N/A	#N/A	#N/A	WGS
BS_02NHQ9F8	#N/A	#N/A	#N/A	#N/A	#N/A	WGS
BS_02SV08QK	#N/A	#N/A	#N/A	#N/A	#N/A	WGS
BS_02VZJ0QK	#N/A	#N/A	#N/A	#N/A	#N/A	WGS
BS_02W5H7K5	#N/A	#N/A	#N/A	1426756710	60.1505	WGS
BS_02YBZSBY	#N/A	#N/A	#N/A	1553154242	65.2203	WGS
BS_02ZSVZCB	#N/A	#N/A	#N/A	2073620902	88.4499	WGS
BS_03KCP14P	#N/A	#N/A	#N/A	843188034	36.4136	WGS
BS_03SSN1N2	#N/A	#N/A	#N/A	1424399624	56.204	WGS
BS_042DVDQM	#N/A	#N/A	#N/A	1568430366	59.0801	WGS
BS_04B8X54S	#N/A	#N/A	#N/A	1349359164	54.5319	WGS
BS_04E9N0SK	#N/A	#N/A	#N/A	#N/A	#N/A	WGS
BS_04G6D4W2	#N/A	#N/A	#N/A	#N/A	#N/A	WGS
BS_04G7G3FR	#N/A	#N/A	#N/A	#N/A	#N/A	WGS
BS_04GAZFHK	#N/A	#N/A	#N/A	#N/A	#N/A	WGS
BS_04KM3N3S	#N/A	#N/A	#N/A	#N/A	#N/A	WGS
BS_04WYH6JX	#N/A	#N/A	#N/A	#N/A	#N/A	WGS
BS_05H4Y3ZF	#N/A	#N/A	#N/A	858902718	34.8904	WGS
BS_05HM0A95	#N/A	#N/A	#N/A	817338118	27.5843	WGS
BS_05S9WJW6	#N/A	#N/A	#N/A	1149245892	47.5044	WGS
BS_05TA6E00	#N/A	#N/A	#N/A	830299316	30.2964	WGS
BS_060QB7XB	#N/A	#N/A	#N/A	1027821312	44.074	WGS
BS_065QV76T	#N/A	#N/A	#N/A	#N/A	#N/A	WGS
BS_066WH8B1	#N/A	#N/A	#N/A	674707142	28.9345	WGS
BS_06GEF6DB	#N/A	#N/A	#N/A	1661148610	70.1362	WGS
BS_06GPPDHZ	#N/A	#N/A	#N/A	1502154020	64.6337	WGS
BS_0754AZX0	#N/A	#N/A	#N/A	832217014	34.7686	WGS
BS_07A2JAZE	#N/A	#N/A	#N/A	#N/A	#N/A	WGS
BS_08127AYS	#N/A	#N/A	#N/A	807434934	33.7949	WGS
BS_083RF2ZE	#N/A	#N/A	#N/A	#N/A	#N/A	WGS
BS_089VTMQN	#N/A	#N/A	#N/A	785966818	33.2683	WGS
BS_08E29S8P	#N/A	#N/A	#N/A	#N/A	#N/A	WGS
BS_08MHZHP0	#N/A	#N/A	#N/A	#N/A	#N/A	WGS
BS_08R73HQ3	#N/A	#N/A	#N/A	#N/A	#N/A	WGS
BS_08WQR40A	#N/A	#N/A	#N/A	921552960	32.602	WGS
BS_090GV72Q	#N/A	#N/A	#N/A	1751655340	70.7591	WGS
BS_091H6TKY	#N/A	#N/A	#N/A	#N/A	#N/A	WGS
BS_09QP7PQA	#N/A	#N/A	#N/A	826203160	30.7148	WGS
BS_0A5H37YE	#N/A	#N/A	#N/A	#N/A	#N/A	WGS
BS_0A5Z5YKD	#N/A	#N/A	#N/A	#N/A	#N/A	WGS
BS_0A99GJGD	#N/A	#N/A	#N/A	943751934	38.8347	WGS
BS_0AECKF51	#N/A	#N/A	#N/A	#N/A	#N/A	WGS
BS_0AK4F99X	#N/A	#N/A	#N/A	2342344278	98.8375	WGS
BS_0AKG6PES	#N/A	#N/A	#N/A	#N/A	#N/A	WGS
BS_0ATJ22QA	#N/A	#N/A	#N/A	1783594852	71.3998	WGS
BS_0B2KNG4A	#N/A	#N/A	#N/A	947003682	38.8566	WGS
BS_0BZKABDK	#N/A	#N/A	#N/A	#N/A	#N/A	WGS
BS_0C83MQ6C	#N/A	#N/A	#N/A	983250946	39.9322	WGS
BS_0DKPGQWD	#N/A	#N/A	#N/A	1654313140	67.6238	WGS
BS_0DT9J904	#N/A	#N/A	#N/A	970179344	29.0589	WGS
BS_0DZKCTME	#N/A	#N/A	#N/A	#N/A	#N/A	WGS
BS_0E8WBZBF	#N/A	#N/A	#N/A	#N/A	#N/A	WGS
BS_0EN5R1AP	#N/A	#N/A	#N/A	1572747526	65.2902	WGS
BS_0F489H89	#N/A	#N/A	#N/A	819877866	34.6272	WGS
BS_0F658FRV	#N/A	#N/A	#N/A	#N/A	#N/A	WGS
BS_0FE1EFV8	#N/A	#N/A	#N/A	889171108	37.6308	WGS
BS_0FQKT8EY	#N/A	#N/A	#N/A	1574285560	66.6644	WGS
BS_0FTHJF0B	#N/A	#N/A	#N/A	#N/A	#N/A	WGS
BS_0G54B21P	#N/A	#N/A	#N/A	#N/A	#N/A	WGS
BS_0GKN4M3K	#N/A	#N/A	#N/A	#N/A	#N/A	WGS
BS_0GS82Q3E	#N/A	#N/A	#N/A	#N/A	#N/A	WGS
BS_0GTTKPSC	#N/A	#N/A	#N/A	739705006	31.6589	WGS
BS_0GVJJYWV	#N/A	#N/A	#N/A	#N/A	#N/A	WGS
BS_0H2ADXGN	#N/A	#N/A	#N/A	#N/A	#N/A	WGS
BS_0HHQ33PY	#N/A	#N/A	#N/A	#N/A	#N/A	WGS
BS_0HV7YW6M	#N/A	#N/A	#N/A	#N/A	#N/A	WGS
BS_0J390AHD	#N/A	#N/A	#N/A	#N/A	#N/A	WGS
BS_0J4JR4PC	#N/A	#N/A	#N/A	749736750	30.3605	WGS
BS_0J57HJ1S	#N/A	#N/A	#N/A	1485692418	51.0208	WGS
BS_0J5GC803	#N/A	#N/A	#N/A	1945888586	70.2195	WGS
BS_0J5MCBZV	#N/A	#N/A	#N/A	1653693046	66.272	WGS
BS_0J791B1M	#N/A	#N/A	#N/A	#N/A	#N/A	WGS
BS_0JS89ADT	#N/A	#N/A	#N/A	857083192	35.6045	WGS
BS_0JW2Z9AR	#N/A	#N/A	#N/A	838176772	30.0682	WGS
BS_0K2KJKT6	#N/A	#N/A	#N/A	#N/A	#N/A	WGS
BS_0KKH9VKP	#N/A	#N/A	#N/A	607223954	26.2912	WGS
BS_0KP6JYPD	#N/A	#N/A	#N/A	1677607026	48.0197	WGS
BS_0MCY93CV	#N/A	#N/A	#N/A	#N/A	#N/A	WGS
BS_0MGSQ9WS	#N/A	#N/A	#N/A	#N/A	#N/A	WGS
BS_0MRKTX2B	#N/A	#N/A	#N/A	789240006	32.9873	WGS
BS_0NC1NQ01	#N/A	#N/A	#N/A	701675898	24.8995	WGS
BS_0ND04J2B	#N/A	#N/A	#N/A	#N/A	#N/A	WGS
BS_0NFDBE6G	#N/A	#N/A	#N/A	#N/A	#N/A	WGS
BS_0NGRECX0	#N/A	#N/A	#N/A	#N/A	#N/A	WGS
BS_0NNHVKW8	#N/A	#N/A	#N/A	#N/A	#N/A	WGS
BS_0NNV9QAF	#N/A	#N/A	#N/A	#N/A	#N/A	WGS
BS_0NWDAGKQ	#N/A	#N/A	#N/A	#N/A	#N/A	WGS
BS_0P2FRMSA	#N/A	#N/A	#N/A	853119308	36.9165	WGS
BS_0P3S5YJQ	#N/A	#N/A	#N/A	674309886	29.1636	WGS
BS_0PB4PTHT	#N/A	#N/A	#N/A	813589192	34.024	WGS
BS_0PCDB6J5	#N/A	#N/A	#N/A	#N/A	#N/A	WGS
BS_0PF16SV2	#N/A	#N/A	#N/A	781409442	32.8933	WGS
BS_0PNVPY23	#N/A	#N/A	#N/A	#N/A	#N/A	WGS
BS_0PQA0GGY	#N/A	#N/A	#N/A	840805400	29.9298	WGS
BS_0Q7HKPD2	#N/A	#N/A	#N/A	1312985642	49.251	WGS
BS_0Q8G4N8H	#N/A	#N/A	#N/A	1710229774	65.491	WGS
BS_0QC2QX0P	#N/A	#N/A	#N/A	605469248	23.676	WGS
BS_0QEBZX3M	#N/A	#N/A	#N/A	1665745876	68.2931	WGS
BS_0QESMKKG	#N/A	#N/A	#N/A	#N/A	#N/A	WGS
BS_0QP42DN4	#N/A	#N/A	#N/A	769428690	33.3786	WGS
BS_0QPN2RNE	#N/A	#N/A	#N/A	868805536	34.2775	WGS
BS_0QTPR8NM	#N/A	#N/A	#N/A	#N/A	#N/A	WGS
BS_0QTY32QA	#N/A	#N/A	#N/A	1005673156	29.5013	WGS
BS_0QVD4BN5	#N/A	#N/A	#N/A	#N/A	#N/A	WGS
BS_0R4R9C2K	#N/A	#N/A	#N/A	1045964098	37.513	WGS
BS_0RBGK29M	#N/A	#N/A	#N/A	927378854	37.4075	WGS
BS_0RF0G9SQ	#N/A	#N/A	#N/A	1791715028	69.8504	WGS
BS_0RRDGQHS	#N/A	#N/A	#N/A	#N/A	#N/A	WGS
BS_0RTP9JV1	#N/A	#N/A	#N/A	#N/A	#N/A	WGS
BS_0RVVY4PS	#N/A	#N/A	#N/A	731386698	32.1852	WGS
BS_0S2KPR03	#N/A	#N/A	#N/A	#N/A	#N/A	WGS
BS_0S617SMM	#N/A	#N/A	#N/A	2157168384	88.5089	WGS
BS_0S7SKQCR	#N/A	#N/A	#N/A	#N/A	#N/A	WGS
BS_0SDTWCY3	#N/A	#N/A	#N/A	#N/A	#N/A	WGS
BS_0SFXXBQ5	#N/A	#N/A	#N/A	1341608798	54.9036	WGS
BS_0SFZMQZ1	#N/A	#N/A	#N/A	#N/A	#N/A	WGS
BS_0SYB7ZZ0	#N/A	#N/A	#N/A	#N/A	#N/A	WGS
BS_0T5A16N2	#N/A	#N/A	#N/A	707194420	31.1275	WGS
BS_0TBBTWJS	#N/A	#N/A	#N/A	#N/A	#N/A	WGS
BS_0TCRV9AC	#N/A	#N/A	#N/A	821559248	35.0383	WGS
BS_0TER803R	#N/A	#N/A	#N/A	698652706	30.0078	WGS
BS_0TEYTQJY	#N/A	#N/A	#N/A	901631106	35.7244	WGS
BS_0TFDQ0NQ	#N/A	#N/A	#N/A	660234800	27.8141	WGS
BS_0TJ56GBC	#N/A	#N/A	#N/A	#N/A	#N/A	WGS
BS_0TMD6Z0Z	#N/A	#N/A	#N/A	#N/A	#N/A	WGS
BS_0TMFT8TX	#N/A	#N/A	#N/A	#N/A	#N/A	WGS
BS_0TTQDZ2K	#N/A	#N/A	#N/A	932069432	37.2664	WGS
BS_0TVNW0MY	#N/A	#N/A	#N/A	710870062	25.112	WGS
BS_0TX5YDGH	#N/A	#N/A	#N/A	956923098	38.1531	WGS
BS_0TZZZVDW	#N/A	#N/A	#N/A	#N/A	#N/A	WGS
BS_0V1W9CHW	#N/A	#N/A	#N/A	802645040	34.7538	WGS
BS_0V5MGFZG	#N/A	#N/A	#N/A	#N/A	#N/A	WGS
BS_0V76MCTW	#N/A	#N/A	#N/A	996336048	32.8902	WGS
BS_0VRSG921	#N/A	#N/A	#N/A	#N/A	#N/A	WGS
BS_0W8AWY10	#N/A	#N/A	#N/A	1590747068	67.1558	WGS
BS_0WDJRMAB	#N/A	#N/A	#N/A	887205214	37.0472	WGS
BS_0X61ZVF7	#N/A	#N/A	#N/A	#N/A	#N/A	WGS
BS_0X88TX85	#N/A	#N/A	#N/A	758327530	31.3342	WGS
BS_0XCCXBKP	#N/A	#N/A	#N/A	#N/A	#N/A	WGS
BS_0XD58YD9	#N/A	#N/A	#N/A	2402591244	73.8801	WGS
BS_0XDZKZJ0	#N/A	#N/A	#N/A	994944042	34.5744	WGS
BS_0XR7GYAV	#N/A	#N/A	#N/A	1531519682	63.9849	WGS
BS_0XSV3F9T	#N/A	#N/A	#N/A	#N/A	#N/A	WGS
BS_0Y1Y2WA4	#N/A	#N/A	#N/A	933336082	37.2546	WGS
BS_0Y4VHCMS	#N/A	#N/A	#N/A	811260518	34.0298	WGS
BS_0YFQF89N	#N/A	#N/A	#N/A	933693296	37.9511	WGS
BS_0YJF1F95	#N/A	#N/A	#N/A	643153646	27.1155	WGS
BS_0YKSTNJA	#N/A	#N/A	#N/A	#N/A	#N/A	WGS
BS_0YSQBGNG	#N/A	#N/A	#N/A	#N/A	#N/A	WGS
BS_0YV62XEX	#N/A	#N/A	#N/A	886228098	37.4479	WGS
BS_0YVR8Q4E	#N/A	#N/A	#N/A	1004536278	41.1083	WGS
BS_0YWFFRYV	#N/A	#N/A	#N/A	#N/A	#N/A	WGS
BS_0Z9H5W8G	#N/A	#N/A	#N/A	#N/A	#N/A	WGS
BS_0ZR4XA69	#N/A	#N/A	#N/A	1624550082	69.311	WGS
BS_0ZRDBX5X	#N/A	#N/A	#N/A	#N/A	#N/A	WGS
BS_1034EC8V	#N/A	#N/A	#N/A	944874110	39.9893	WGS
BS_104JAZ50	#N/A	#N/A	#N/A	#N/A	#N/A	WGS
BS_1061K466	#N/A	#N/A	#N/A	#N/A	#N/A	WGS
BS_10AD3EFX	#N/A	#N/A	#N/A	1549314924	64.2188	WGS
BS_10HD18B8	#N/A	#N/A	#N/A	1463420732	62.1914	WGS
BS_10R0PFJR	#N/A	#N/A	#N/A	#N/A	#N/A	WGS
BS_10TK5K3B	#N/A	#N/A	#N/A	#N/A	#N/A	WGS
BS_10V9SAG8	#N/A	#N/A	#N/A	1717066434	70.3143	WGS
BS_110K2FF7	#N/A	#N/A	#N/A	#N/A	#N/A	WGS
BS_11322HD1	#N/A	#N/A	#N/A	1736949442	63.2692	WGS
BS_1135HC0V	#N/A	#N/A	#N/A	1477793788	61.958	WGS
BS_11PGDQ89	#N/A	#N/A	#N/A	#N/A	#N/A	WGS
BS_11VVPZTP	#N/A	#N/A	#N/A	749857972	22.1803	WGS
BS_121SZC2Z	#N/A	#N/A	#N/A	#N/A	#N/A	WGS
BS_12BB065J	#N/A	#N/A	#N/A	#N/A	#N/A	WGS
BS_12BR3X2V	#N/A	#N/A	#N/A	#N/A	#N/A	WGS
BS_12TRHKCY	#N/A	#N/A	#N/A	#N/A	#N/A	WGS
BS_12ZB7R6A	#N/A	#N/A	#N/A	1625798148	69.7169	WGS
BS_131RKH2X	#N/A	#N/A	#N/A	#N/A	#N/A	WGS
BS_14ANJZNN	#N/A	#N/A	#N/A	#N/A	#N/A	WGS
BS_14BSNTXX	#N/A	#N/A	#N/A	1092578670	29.5542	WGS
BS_14CJQ056	#N/A	#N/A	#N/A	#N/A	#N/A	WGS
BS_14EC2J1V	#N/A	#N/A	#N/A	#N/A	#N/A	WGS
BS_14EZDZE6	#N/A	#N/A	#N/A	910088632	36.8966	WGS
BS_14G6WY88	#N/A	#N/A	#N/A	934925670	38.5522	WGS
BS_14JX027X	#N/A	#N/A	#N/A	#N/A	#N/A	WGS
BS_14P5D735	#N/A	#N/A	#N/A	#N/A	#N/A	WGS
BS_14PEVAHC	#N/A	#N/A	#N/A	1457718258	50.3703	WGS
BS_154FP4ZQ	#N/A	#N/A	#N/A	1617334458	68.0309	WGS
BS_154HZX0A	#N/A	#N/A	#N/A	#N/A	#N/A	WGS
BS_15BAPZBP	#N/A	#N/A	#N/A	#N/A	#N/A	WGS
BS_15QDNQ4X	#N/A	#N/A	#N/A	#N/A	#N/A	WGS
BS_15X5P6F2	#N/A	#N/A	#N/A	#N/A	#N/A	WGS
BS_164KRQJ0	#N/A	#N/A	#N/A	1328174548	55.8816	WGS
BS_167KP98W	#N/A	#N/A	#N/A	780603286	32.6122	WGS
BS_169P1QCA	#N/A	#N/A	#N/A	1279933474	53.5331	WGS
BS_16EJ2PXM	#N/A	#N/A	#N/A	#N/A	#N/A	WGS
BS_16FT8V4B	#N/A	#N/A	#N/A	2396625832	72.8569	WGS
BS_16JT2DCA	#N/A	#N/A	#N/A	1321265938	51.5533	WGS
BS_16KWXER9	#N/A	#N/A	#N/A	733129820	23.9752	WGS
BS_16TBX6G5	#N/A	#N/A	#N/A	1723464110	72.9292	WGS
BS_16TZ9XY9	#N/A	#N/A	#N/A	#N/A	#N/A	WGS
BS_1790XKNY	#N/A	#N/A	#N/A	#N/A	#N/A	WGS
BS_17AXPP1Y	#N/A	#N/A	#N/A	2331603604	74.2261	WGS
BS_17CG1SV7	#N/A	#N/A	#N/A	840664300	28.221	WGS
BS_17F90QBV	#N/A	#N/A	#N/A	#N/A	#N/A	WGS
BS_17FVWMNV	#N/A	#N/A	#N/A	1672633672	69.574	WGS
BS_17QQY4TN	#N/A	#N/A	#N/A	#N/A	#N/A	WGS
BS_17WG7X67	#N/A	#N/A	#N/A	#N/A	#N/A	WGS
BS_185Q218S	#N/A	#N/A	#N/A	1178583044	47.7609	WGS
BS_18NCV5QZ	#N/A	#N/A	#N/A	1386397144	57.1548	WGS
BS_18RH1034	#N/A	#N/A	#N/A	1712246170	61.7276	WGS
BS_196W36QM	#N/A	#N/A	#N/A	#N/A	#N/A	WGS
BS_19EJ85F8	#N/A	#N/A	#N/A	1301595608	53.1626	WGS
BS_19SJ6HYZ	#N/A	#N/A	#N/A	#N/A	#N/A	WGS
BS_1A406WSZ	#N/A	#N/A	#N/A	#N/A	#N/A	WGS
BS_1ADA48EP	#N/A	#N/A	#N/A	978585390	28.0014	WGS
BS_1AMAP96X	#N/A	#N/A	#N/A	#N/A	#N/A	WGS
BS_1AZ8YJSH	#N/A	#N/A	#N/A	1904952328	71.7096	WGS
BS_1B3FFWHP	#N/A	#N/A	#N/A	#N/A	#N/A	WGS
BS_1B4Q7CNG	#N/A	#N/A	#N/A	1363444088	57.3411	WGS
BS_1B8B622B	#N/A	#N/A	#N/A	650815112	21.8246	WGS
BS_1B8ZJ8KK	#N/A	#N/A	#N/A	854808666	30.6733	WGS
BS_1BAWJJR7	#N/A	#N/A	#N/A	#N/A	#N/A	WGS
BS_1BFJJ3PA	#N/A	#N/A	#N/A	#N/A	#N/A	WGS
BS_1BQ1WBCT	#N/A	#N/A	#N/A	718935848	31.7412	WGS
BS_1BR81RGD	#N/A	#N/A	#N/A	932781476	37.6795	WGS
BS_1BWGF7SM	#N/A	#N/A	#N/A	#N/A	#N/A	WGS
BS_1C3RDKQH	#N/A	#N/A	#N/A	807827178	34.5529	WGS
BS_1C4WCNQF	#N/A	#N/A	#N/A	1481279304	60.3204	WGS
BS_1C5Y79HZ	#N/A	#N/A	#N/A	#N/A	#N/A	WGS
BS_1CHM1YN7	#N/A	#N/A	#N/A	#N/A	#N/A	WGS
BS_1CXWXC2H	#N/A	#N/A	#N/A	733125190	30.941	WGS
BS_1CZPVCXR	#N/A	#N/A	#N/A	1673439880	70.4965	WGS
BS_1DA3F1K1	#N/A	#N/A	#N/A	#N/A	#N/A	WGS
BS_1DM8G1V8	#N/A	#N/A	#N/A	795113362	31.7451	WGS
BS_1DW880HM	#N/A	#N/A	#N/A	#N/A	#N/A	WGS
BS_1EEV7ZZD	#N/A	#N/A	#N/A	#N/A	#N/A	WGS
BS_1EJ50B5A	#N/A	#N/A	#N/A	#N/A	#N/A	WGS
BS_1EQGGHHQ	#N/A	#N/A	#N/A	1339457624	55.5829	WGS
BS_1EWXJPWR	#N/A	#N/A	#N/A	792526918	31.2298	WGS
BS_1EWYG2FH	#N/A	#N/A	#N/A	#N/A	#N/A	WGS
BS_1EYKDS0Z	#N/A	#N/A	#N/A	1628675006	67.8681	WGS
BS_1F4W5QHY	#N/A	#N/A	#N/A	787125534	31.5113	WGS
BS_1FNDZHF4	#N/A	#N/A	#N/A	#N/A	#N/A	WGS
BS_1FPVXAQR	#N/A	#N/A	#N/A	#N/A	#N/A	WGS
BS_1FQGP0PB	#N/A	#N/A	#N/A	#N/A	#N/A	WGS
BS_1FR8GJ7N	#N/A	#N/A	#N/A	928966118	38.0286	WGS
BS_1FRR5PN3	#N/A	#N/A	#N/A	#N/A	#N/A	WGS
BS_1FW0H2V1	#N/A	#N/A	#N/A	#N/A	#N/A	WGS
BS_1G3QX306	#N/A	#N/A	#N/A	1619575046	68.3858	WGS
BS_1G5N5R8S	#N/A	#N/A	#N/A	747240820	30.0436	WGS
BS_1G71S350	#N/A	#N/A	#N/A	975033072	38.3628	WGS
BS_1G970A7S	#N/A	#N/A	#N/A	#N/A	#N/A	WGS
BS_1GEXQEBZ	#N/A	#N/A	#N/A	894796374	38.188	WGS
BS_1GFA9NF0	#N/A	#N/A	#N/A	#N/A	#N/A	WGS
BS_1GFP3T8N	#N/A	#N/A	#N/A	610649336	22.3699	WGS
BS_1GK2EMFY	#N/A	#N/A	#N/A	1420091426	59.9943	WGS
BS_1GMX5YEM	#N/A	#N/A	#N/A	692330508	29.3141	WGS
BS_1GQJVG9Q	#N/A	#N/A	#N/A	776084412	32.1152	WGS
BS_1GWZCWVG	#N/A	#N/A	#N/A	825333092	35.4567	WGS
BS_1HQACYRD	#N/A	#N/A	#N/A	811928216	27.7428	WGS
BS_1HQWNZCB	#N/A	#N/A	#N/A	862753382	35.9164	WGS
BS_1HXG4A7B	#N/A	#N/A	#N/A	926753408	36.2093	WGS
BS_1JGQPJH3	#N/A	#N/A	#N/A	1833333074	73.4922	WGS
BS_1JMTTKMK	#N/A	#N/A	#N/A	1772329832	72.2571	WGS
BS_1JZ5DPVB	#N/A	#N/A	#N/A	#N/A	#N/A	WGS
BS_1K0J0CTG	#N/A	#N/A	#N/A	#N/A	#N/A	WGS
BS_1K0Q5YZY	#N/A	#N/A	#N/A	783683552	34.3505	WGS
BS_1K6WJ1D3	#N/A	#N/A	#N/A	#N/A	#N/A	WGS
BS_1KB9QGGE	#N/A	#N/A	#N/A	#N/A	#N/A	WGS
BS_1KMVTHES	#N/A	#N/A	#N/A	#N/A	#N/A	WGS
BS_1KP6JADZ	#N/A	#N/A	#N/A	#N/A	#N/A	WGS
BS_1KR45PME	#N/A	#N/A	#N/A	633497330	27.1614	WGS
BS_1KT7DF0G	#N/A	#N/A	#N/A	876632170	37.4466	WGS
BS_1M63B97V	#N/A	#N/A	#N/A	1441457100	60.2772	WGS
BS_1M9R70FP	#N/A	#N/A	#N/A	#N/A	#N/A	WGS
BS_1MME7FBS	#N/A	#N/A	#N/A	1799611658	72.2336	WGS
BS_1MMZN94J	#N/A	#N/A	#N/A	676279532	28.7696	WGS
BS_1MVG9BF0	#N/A	#N/A	#N/A	#N/A	#N/A	WGS
BS_1NPNHFPC	#N/A	#N/A	#N/A	605253214	25.5266	WGS
BS_1NWVFBTQ	#N/A	#N/A	#N/A	703051110	30.7625	WGS
BS_1P4J21PN	#N/A	#N/A	#N/A	#N/A	#N/A	WGS
BS_1P8M288P	#N/A	#N/A	#N/A	#N/A	#N/A	WGS
BS_1Q426SX5	#N/A	#N/A	#N/A	#N/A	#N/A	WGS
BS_1Q524P3B	#N/A	#N/A	#N/A	1941506630	77.9044	WGS
BS_1Q9PXTH7	#N/A	#N/A	#N/A	763694814	32.512	WGS
BS_1QFYFF8X	#N/A	#N/A	#N/A	#N/A	#N/A	WGS
BS_1QJZNS57	#N/A	#N/A	#N/A	#N/A	#N/A	WGS
BS_1QRW0M8X	#N/A	#N/A	#N/A	#N/A	#N/A	WGS
BS_1QYRP390	#N/A	#N/A	#N/A	1110519434	39.3676	WGS
BS_1RA2RC8A	#N/A	#N/A	#N/A	793218460	34.2151	WGS
BS_1RF75MK2	#N/A	#N/A	#N/A	1628934142	64.3506	WGS
BS_1RFBH1SP	#N/A	#N/A	#N/A	1326115728	55.0909	WGS
BS_1RS20EMZ	#N/A	#N/A	#N/A	#N/A	#N/A	WGS
BS_1RZY6Z3R	#N/A	#N/A	#N/A	#N/A	#N/A	WGS
BS_1S2BHJ8K	#N/A	#N/A	#N/A	1520558152	61.7592	WGS
BS_1S57A8WK	#N/A	#N/A	#N/A	722933914	22.8496	WGS
BS_1S5V7WWC	#N/A	#N/A	#N/A	1532033492	65.5639	WGS
BS_1SGVKBTR	#N/A	#N/A	#N/A	736534376	28.3529	WGS
BS_1SV5KG4Y	#N/A	#N/A	#N/A	1334256166	47.6742	WGS
BS_1SZBBH1X	#N/A	#N/A	#N/A	#N/A	#N/A	WGS
BS_1TWPDAAE	#N/A	#N/A	#N/A	904511936	26.9658	WGS
BS_1VC0YAGC	#N/A	#N/A	#N/A	#N/A	#N/A	WGS
BS_1VD6C04K	#N/A	#N/A	#N/A	#N/A	#N/A	WGS
BS_1VFX8KT8	#N/A	#N/A	#N/A	#N/A	#N/A	WGS
BS_1VKV3MYJ	#N/A	#N/A	#N/A	804290918	34.1396	WGS
BS_1VKXE4H5	#N/A	#N/A	#N/A	600866410	20.854	WGS
BS_1VMBA3BN	#N/A	#N/A	#N/A	1294015640	56.2923	WGS
BS_1WC7MCRT	#N/A	#N/A	#N/A	#N/A	#N/A	WGS
BS_1WRWVYTD	#N/A	#N/A	#N/A	#N/A	#N/A	WGS
BS_1WY6405N	#N/A	#N/A	#N/A	3165137828	129.576	WGS
BS_1X206RYY	#N/A	#N/A	#N/A	#N/A	#N/A	WGS
BS_1X3JQ424	#N/A	#N/A	#N/A	#N/A	#N/A	WGS
BS_1X63PF0Q	#N/A	#N/A	#N/A	#N/A	#N/A	WGS
BS_1XD43GA5	#N/A	#N/A	#N/A	#N/A	#N/A	WGS
BS_1XM48RH7	#N/A	#N/A	#N/A	#N/A	#N/A	WGS
BS_1XMBRB6K	#N/A	#N/A	#N/A	807533706	34.2822	WGS
BS_1XR13P0G	#N/A	#N/A	#N/A	#N/A	#N/A	WGS
BS_1XSM0T7R	#N/A	#N/A	#N/A	#N/A	#N/A	WGS
BS_1Y62MR17	#N/A	#N/A	#N/A	#N/A	#N/A	WGS
BS_1Y7E3173	#N/A	#N/A	#N/A	#N/A	#N/A	WGS
BS_1YCS44MN	#N/A	#N/A	#N/A	774660002	32.1119	WGS
BS_1YD0ZQ4R	#N/A	#N/A	#N/A	864771356	34.1781	WGS
BS_1YTHM07J	#N/A	#N/A	#N/A	1516952276	62.5788	WGS
BS_1YWQ4H9N	#N/A	#N/A	#N/A	#N/A	#N/A	WGS
BS_1Z7833P7	#N/A	#N/A	#N/A	678522454	28.8169	WGS
BS_1Z7Y81NW	#N/A	#N/A	#N/A	932548154	38.3859	WGS
BS_1ZHT865M	#N/A	#N/A	#N/A	#N/A	#N/A	WGS
BS_209APJ9M	#N/A	#N/A	#N/A	726137948	32.3255	WGS
BS_209RV8H2	#N/A	#N/A	#N/A	#N/A	#N/A	WGS
BS_20HSXMYQ	#N/A	#N/A	#N/A	774073518	31.8626	WGS
BS_20MPB99Y	#N/A	#N/A	#N/A	#N/A	#N/A	WGS
BS_20TBZG09	#N/A	#N/A	#N/A	1215142860	50.8898	WGS
BS_20X874J5	#N/A	#N/A	#N/A	1819910748	73.8538	WGS
BS_21066FHC	#N/A	#N/A	#N/A	#N/A	#N/A	WGS
BS_21AZ6ZRZ	#N/A	#N/A	#N/A	#N/A	#N/A	WGS
BS_2296JPP5	#N/A	#N/A	#N/A	#N/A	#N/A	WGS
BS_229FZNM7	#N/A	#N/A	#N/A	#N/A	#N/A	WGS
BS_22N5N72T	#N/A	#N/A	#N/A	#N/A	#N/A	WGS
BS_22PCHWT3	#N/A	#N/A	#N/A	852099030	35.6013	WGS
BS_22VCR7DF	#N/A	#N/A	#N/A	1873286346	78.2488	WGS
BS_22WVSVNE	#N/A	#N/A	#N/A	#N/A	#N/A	WGS
BS_22ZXRP58	#N/A	#N/A	#N/A	#N/A	#N/A	WGS
BS_230S192D	#N/A	#N/A	#N/A	1968492712	77.2262	WGS
BS_233JPDBD	#N/A	#N/A	#N/A	#N/A	#N/A	WGS
BS_235QEYMQ	#N/A	#N/A	#N/A	1689193330	72.8018	WGS
BS_23EJJGP1	#N/A	#N/A	#N/A	855871588	35.2819	WGS
BS_23H0PEBD	#N/A	#N/A	#N/A	#N/A	#N/A	WGS
BS_23ZE42Q3	#N/A	#N/A	#N/A	1499334778	63.6931	WGS
BS_245CTSH9	#N/A	#N/A	#N/A	1361157854	54.7366	WGS
BS_24D84Y4D	#N/A	#N/A	#N/A	#N/A	#N/A	WGS
BS_24PPG98R	#N/A	#N/A	#N/A	#N/A	#N/A	WGS
BS_24RR82Q8	#N/A	#N/A	#N/A	#N/A	#N/A	WGS
BS_24SNRV8Q	#N/A	#N/A	#N/A	#N/A	#N/A	WGS
BS_24TKY0T9	#N/A	#N/A	#N/A	#N/A	#N/A	WGS
BS_24TSTT9Z	#N/A	#N/A	#N/A	#N/A	#N/A	WGS
BS_24VRW8WX	#N/A	#N/A	#N/A	#N/A	#N/A	WGS
BS_24Y7XQGA	#N/A	#N/A	#N/A	#N/A	#N/A	WGS
BS_251Z13NC	#N/A	#N/A	#N/A	968513034	36.1841	WGS
BS_2540A7TN	#N/A	#N/A	#N/A	#N/A	#N/A	WGS
BS_255803B6	#N/A	#N/A	#N/A	908558126	32.1269	WGS
BS_258W38W2	#N/A	#N/A	#N/A	#N/A	#N/A	WGS
BS_25EXB29C	#N/A	#N/A	#N/A	959797394	30.6418	WGS
BS_25K7D2Y9	#N/A	#N/A	#N/A	#N/A	#N/A	WGS
BS_25VZM81R	#N/A	#N/A	#N/A	1579565094	64.2492	WGS
BS_25YQNGGY	#N/A	#N/A	#N/A	#N/A	#N/A	WGS
BS_269E3N5B	#N/A	#N/A	#N/A	#N/A	#N/A	WGS
BS_26CXGVJ0	#N/A	#N/A	#N/A	772819656	21.0137	WGS
BS_26EPX7HQ	#N/A	#N/A	#N/A	#N/A	#N/A	WGS
BS_26J942GD	#N/A	#N/A	#N/A	691333354	29.0557	WGS
BS_26K4T1TS	#N/A	#N/A	#N/A	#N/A	#N/A	WGS
BS_26RJWF28	#N/A	#N/A	#N/A	#N/A	#N/A	WGS
BS_26RMS9VV	#N/A	#N/A	#N/A	#N/A	#N/A	WGS
BS_26TTS8JJ	#N/A	#N/A	#N/A	#N/A	#N/A	WGS
BS_26YDKGBP	#N/A	#N/A	#N/A	#N/A	#N/A	WGS
BS_276ZNVV7	#N/A	#N/A	#N/A	738072292	24.2141	WGS
BS_27MJ4W3N	#N/A	#N/A	#N/A	#N/A	#N/A	WGS
BS_28D60H36	#N/A	#N/A	#N/A	#N/A	#N/A	WGS
BS_28H882Z1	#N/A	#N/A	#N/A	#N/A	#N/A	WGS
BS_28HAR2FT	#N/A	#N/A	#N/A	#N/A	#N/A	WGS
BS_29AM0104	#N/A	#N/A	#N/A	718377526	24.7481	WGS
BS_29DZNQYC	#N/A	#N/A	#N/A	990420466	40.4394	WGS
BS_29FPFHAW	#N/A	#N/A	#N/A	#N/A	#N/A	WGS
BS_29MQMSCM	#N/A	#N/A	#N/A	767065500	30.806	WGS
BS_29YQSB5E	#N/A	#N/A	#N/A	825665344	34.2961	WGS
BS_2A3KXSK1	#N/A	#N/A	#N/A	#N/A	#N/A	WGS
BS_2ABKFT99	#N/A	#N/A	#N/A	982052680	35.9798	WGS
BS_2AQZX79Y	#N/A	#N/A	#N/A	821390848	34.7297	WGS
BS_2AWCKNB3	#N/A	#N/A	#N/A	1684230212	68.1456	WGS
BS_2B2ZREGX	#N/A	#N/A	#N/A	#N/A	#N/A	WGS
BS_2B567J5H	#N/A	#N/A	#N/A	#N/A	#N/A	WGS
BS_2BQGSW0G	#N/A	#N/A	#N/A	782492688	32.5393	WGS
BS_2C342NRE	#N/A	#N/A	#N/A	1278886528	54.5155	WGS
BS_2C3JJJRC	#N/A	#N/A	#N/A	986422616	35.0988	WGS
BS_2C9ZX1NK	#N/A	#N/A	#N/A	#N/A	#N/A	WGS
BS_2CAH6H1H	#N/A	#N/A	#N/A	#N/A	#N/A	WGS
BS_2CD1XWVP	#N/A	#N/A	#N/A	1396303182	56.8146	WGS
BS_2CQ6K2JW	#N/A	#N/A	#N/A	1760265268	74.0383	WGS
BS_2CRT47CB	#N/A	#N/A	#N/A	616892342	26.0861	WGS
BS_2CSCA0JJ	#N/A	#N/A	#N/A	745501438	30.5945	WGS
BS_2D0J8W64	#N/A	#N/A	#N/A	#N/A	#N/A	WGS
BS_2D1FDNX3	#N/A	#N/A	#N/A	#N/A	#N/A	WGS
BS_2D2AGD2W	#N/A	#N/A	#N/A	#N/A	#N/A	WGS
BS_2DAN8S59	#N/A	#N/A	#N/A	#N/A	#N/A	WGS
BS_2E03PR1Q	#N/A	#N/A	#N/A	1367684532	38.9723	WGS
BS_2E1MBQ4Y	#N/A	#N/A	#N/A	867325932	37.6922	WGS
BS_2E81A3FT	#N/A	#N/A	#N/A	1695726662	71.5829	WGS
BS_2EAATK5V	#N/A	#N/A	#N/A	786510278	32.1358	WGS
BS_2EAF5GXZ	#N/A	#N/A	#N/A	#N/A	#N/A	WGS
BS_2EJWS3SD	#N/A	#N/A	#N/A	974298246	39.8404	WGS
BS_2EPZDZ8W	#N/A	#N/A	#N/A	847330998	31.3051	WGS
BS_2ES9C50B	#N/A	#N/A	#N/A	#N/A	#N/A	WGS
BS_2ESN6Q0D	#N/A	#N/A	#N/A	#N/A	#N/A	WGS
BS_2EVAFHE0	#N/A	#N/A	#N/A	1397484332	54.5506	WGS
BS_2F3NJJ7V	#N/A	#N/A	#N/A	#N/A	#N/A	WGS
BS_2F5KDZ93	#N/A	#N/A	#N/A	1573127126	65.7045	WGS
BS_2F70R10Z	#N/A	#N/A	#N/A	1432276910	54.6051	WGS
BS_2F7B7FGE	#N/A	#N/A	#N/A	#N/A	#N/A	WGS
BS_2F8PFTW5	#N/A	#N/A	#N/A	#N/A	#N/A	WGS
BS_2FPVHEQS	#N/A	#N/A	#N/A	747101820	31.4956	WGS
BS_2G2VJT4R	#N/A	#N/A	#N/A	942079654	40.433	WGS
BS_2HNHCSNB	#N/A	#N/A	#N/A	1442702318	59.3246	WGS
BS_2HNT5VE7	#N/A	#N/A	#N/A	#N/A	#N/A	WGS
BS_2HW3AHX5	#N/A	#N/A	#N/A	843860122	26.544	WGS
BS_2J4FG4HV	#N/A	#N/A	#N/A	1246650278	52.9255	WGS
BS_2J6FFWRB	#N/A	#N/A	#N/A	#N/A	#N/A	WGS
BS_2JAHHF1X	#N/A	#N/A	#N/A	789018598	34.5848	WGS
BS_2JDVY4F7	#N/A	#N/A	#N/A	2130734576	87.6073	WGS
BS_2JKH4PC2	#N/A	#N/A	#N/A	744024324	28.0968	WGS
BS_2JRP9Z5S	#N/A	#N/A	#N/A	#N/A	#N/A	WGS
BS_2K76WTCZ	#N/A	#N/A	#N/A	910286266	36.9799	WGS
BS_2M61TD7H	#N/A	#N/A	#N/A	883807634	32.0943	WGS
BS_2MPNPD28	#N/A	#N/A	#N/A	#N/A	#N/A	WGS
BS_2MY5XJ78	#N/A	#N/A	#N/A	824042192	34.952	WGS
BS_2N53HYFM	#N/A	#N/A	#N/A	#N/A	#N/A	WGS
BS_2N95EW0G	#N/A	#N/A	#N/A	800969398	32.7367	WGS
BS_2NDRETB2	#N/A	#N/A	#N/A	1244723980	45.0099	WGS
BS_2NEBNR18	#N/A	#N/A	#N/A	#N/A	#N/A	WGS
BS_2NN6ME5A	#N/A	#N/A	#N/A	1328661510	53.5109	WGS
BS_2NPW3A08	#N/A	#N/A	#N/A	878708028	37.8027	WGS
BS_2NQXY528	#N/A	#N/A	#N/A	#N/A	#N/A	WGS
BS_2P6MH05V	#N/A	#N/A	#N/A	835372264	35.4005	WGS
BS_2P7MJGM7	#N/A	#N/A	#N/A	1750248580	75.0773	WGS
BS_2PBM9RA8	#N/A	#N/A	#N/A	791578788	33.9697	WGS
BS_2PRQNP3N	#N/A	#N/A	#N/A	#N/A	#N/A	WGS
BS_2PVRG3RW	#N/A	#N/A	#N/A	#N/A	#N/A	WGS
BS_2PVZE2AG	#N/A	#N/A	#N/A	#N/A	#N/A	WGS
BS_2PX94YTZ	#N/A	#N/A	#N/A	#N/A	#N/A	WGS
BS_2QF33SK7	#N/A	#N/A	#N/A	874186358	36.3953	WGS
BS_2QKNR31W	#N/A	#N/A	#N/A	#N/A	#N/A	WGS
BS_2QRTD3RQ	#N/A	#N/A	#N/A	852801704	37.0918	WGS
BS_2R0QBATZ	#N/A	#N/A	#N/A	851532494	33.6219	WGS
BS_2R26GDT2	#N/A	#N/A	#N/A	#N/A	#N/A	WGS
BS_2R346AP1	#N/A	#N/A	#N/A	#N/A	#N/A	WGS
BS_2RJN5Z4W	#N/A	#N/A	#N/A	1763655828	65.4261	WGS
BS_2RX2NF1Q	#N/A	#N/A	#N/A	1582469740	69.1849	WGS
BS_2S36FQZR	#N/A	#N/A	#N/A	#N/A	#N/A	WGS
BS_2S93EQPX	#N/A	#N/A	#N/A	1366866528	58.6814	WGS
BS_2SFR8Z1P	#N/A	#N/A	#N/A	938504424	37.1791	WGS
BS_2SG8JNMB	#N/A	#N/A	#N/A	1446111490	57.3136	WGS
BS_2SRKC1JX	#N/A	#N/A	#N/A	#N/A	#N/A	WGS
BS_2SW9ZSEC	#N/A	#N/A	#N/A	#N/A	#N/A	WGS
BS_2T4EJ6KN	#N/A	#N/A	#N/A	#N/A	#N/A	WGS
BS_2T6YH6FS	#N/A	#N/A	#N/A	#N/A	#N/A	WGS
BS_2TR2MQDB	#N/A	#N/A	#N/A	1635680670	32.4307	WGS
BS_2TR6439J	#N/A	#N/A	#N/A	#N/A	#N/A	WGS
BS_2TXVAHMQ	#N/A	#N/A	#N/A	#N/A	#N/A	WGS
BS_2TXXRKF2	#N/A	#N/A	#N/A	1059226446	37.8528	WGS
BS_2TZNPK1V	#N/A	#N/A	#N/A	777966768	33.9107	WGS
BS_2V2QAAX5	#N/A	#N/A	#N/A	#N/A	#N/A	WGS
BS_2V4BP5Q9	#N/A	#N/A	#N/A	790891468	32.457	WGS
BS_2VB8649B	#N/A	#N/A	#N/A	1260093606	52.6318	WGS
BS_2VG0BR8R	#N/A	#N/A	#N/A	#N/A	#N/A	WGS
BS_2VHFP7M8	#N/A	#N/A	#N/A	1700770476	66.3701	WGS
BS_2VRZV9W9	#N/A	#N/A	#N/A	#N/A	#N/A	WGS
BS_2VSN5YC5	#N/A	#N/A	#N/A	2426016438	98.3662	WGS
BS_2W200YK5	#N/A	#N/A	#N/A	1492915858	62.9064	WGS
BS_2WGC8HTM	#N/A	#N/A	#N/A	#N/A	#N/A	WGS
BS_2WS7E25W	#N/A	#N/A	#N/A	#N/A	#N/A	WGS
BS_2WTF7K4G	#N/A	#N/A	#N/A	950451216	30.2123	WGS
BS_2X02HA8W	#N/A	#N/A	#N/A	#N/A	#N/A	WGS
BS_2X60Q1ET	#N/A	#N/A	#N/A	1530895670	64.0229	WGS
BS_2X7JPRNN	#N/A	#N/A	#N/A	957330658	39.6847	WGS
BS_2X9EVKZ0	#N/A	#N/A	#N/A	915184296	37.1164	WGS
BS_2XH3T1FG	#N/A	#N/A	#N/A	#N/A	#N/A	WGS
BS_2Y7H85D0	#N/A	#N/A	#N/A	1425304954	54.9703	WGS
BS_2Z9JQDPV	#N/A	#N/A	#N/A	1565833186	68.1736	WGS
BS_2ZAF4E2G	#N/A	#N/A	#N/A	#N/A	#N/A	WGS
BS_2ZKBYF95	#N/A	#N/A	#N/A	658455708	28.5866	WGS
BS_30230R49	#N/A	#N/A	#N/A	#N/A	#N/A	WGS
BS_30NDN14D	#N/A	#N/A	#N/A	#N/A	#N/A	WGS
BS_30NT6PNA	#N/A	#N/A	#N/A	836448202	34.66	WGS
BS_30W38X77	#N/A	#N/A	#N/A	1689288520	69.1314	WGS
BS_30W58P7B	#N/A	#N/A	#N/A	#N/A	#N/A	WGS
BS_30WN9M3C	#N/A	#N/A	#N/A	611515584	26.1906	WGS
BS_3108RS7G	#N/A	#N/A	#N/A	1667271650	62.3559	WGS
BS_311ANY1Q	#N/A	#N/A	#N/A	#N/A	#N/A	WGS
BS_318P54W7	#N/A	#N/A	#N/A	637948212	26.8893	WGS
BS_318X0DYM	#N/A	#N/A	#N/A	#N/A	#N/A	WGS
BS_319879RE	#N/A	#N/A	#N/A	708746674	29.9387	WGS
BS_31E3HZPZ	#N/A	#N/A	#N/A	819010174	35.1994	WGS
BS_31NJR956	#N/A	#N/A	#N/A	783035124	26.4983	WGS
BS_323M5GTZ	#N/A	#N/A	#N/A	#N/A	#N/A	WGS
BS_32HAVF6S	#N/A	#N/A	#N/A	1619148274	69.9414	WGS
BS_32JF8TPP	#N/A	#N/A	#N/A	1250042258	52.6967	WGS
BS_32VQRFDS	#N/A	#N/A	#N/A	1749356106	65.6185	WGS
BS_331NCNGJ	#N/A	#N/A	#N/A	704362398	23.481	WGS
BS_339JBNAG	#N/A	#N/A	#N/A	#N/A	#N/A	WGS
BS_344NTSXQ	#N/A	#N/A	#N/A	#N/A	#N/A	WGS
BS_345M1B93	#N/A	#N/A	#N/A	668332002	29.0574	WGS
BS_354DTKHE	#N/A	#N/A	#N/A	1815347062	75.0312	WGS
BS_3564XTTK	#N/A	#N/A	#N/A	886332674	34.736	WGS
BS_358WF90F	#N/A	#N/A	#N/A	719030922	31.3197	WGS
BS_35DBPYMN	#N/A	#N/A	#N/A	862216112	33.4724	WGS
BS_35M8GBJ4	#N/A	#N/A	#N/A	888864492	36.5229	WGS
BS_35Y30N7S	#N/A	#N/A	#N/A	#N/A	#N/A	WGS
BS_35YGX2Z6	#N/A	#N/A	#N/A	#N/A	#N/A	WGS
BS_366S29ZQ	#N/A	#N/A	#N/A	#N/A	#N/A	WGS
BS_36HCZ3KW	#N/A	#N/A	#N/A	2503066720	76.8896	WGS
BS_36JVG4KY	#N/A	#N/A	#N/A	859797180	29.7989	WGS
BS_36NRPEXX	#N/A	#N/A	#N/A	#N/A	#N/A	WGS
BS_36PAKW92	#N/A	#N/A	#N/A	831173052	33.9677	WGS
BS_36W8R29P	#N/A	#N/A	#N/A	#N/A	#N/A	WGS
BS_36YFSGDX	#N/A	#N/A	#N/A	928188074	37.59	WGS
BS_370TKZ48	#N/A	#N/A	#N/A	857747684	36.2143	WGS
BS_376Q9QKG	#N/A	#N/A	#N/A	1913305416	77.7882	WGS
BS_37MZFQY4	#N/A	#N/A	#N/A	#N/A	#N/A	WGS
BS_37QJV7CR	#N/A	#N/A	#N/A	#N/A	#N/A	WGS
BS_382HZBG4	#N/A	#N/A	#N/A	913197560	37.3082	WGS
BS_38CD519Z	#N/A	#N/A	#N/A	2120316580	87.9618	WGS
BS_38CSCAJ1	#N/A	#N/A	#N/A	997376016	32.2501	WGS
BS_38D5GXR1	#N/A	#N/A	#N/A	737705436	31.1639	WGS
BS_38DG8RJ1	#N/A	#N/A	#N/A	#N/A	#N/A	WGS
BS_38E8TFP5	#N/A	#N/A	#N/A	#N/A	#N/A	WGS
BS_38SSRZJ1	#N/A	#N/A	#N/A	1014997458	33.7751	WGS
BS_397V7CXJ	#N/A	#N/A	#N/A	#N/A	#N/A	WGS
BS_39B33SGQ	#N/A	#N/A	#N/A	#N/A	#N/A	WGS
BS_39FV4VJR	#N/A	#N/A	#N/A	779693684	30.0364	WGS
BS_39P851A7	#N/A	#N/A	#N/A	#N/A	#N/A	WGS
BS_39PND0JF	#N/A	#N/A	#N/A	#N/A	#N/A	WGS
BS_39Q80NT3	#N/A	#N/A	#N/A	1892391714	72.6276	WGS
BS_3A0CJMRH	#N/A	#N/A	#N/A	1679270978	71.2412	WGS
BS_3A0G4630	#N/A	#N/A	#N/A	#N/A	#N/A	WGS
BS_3A20RBVE	#N/A	#N/A	#N/A	#N/A	#N/A	WGS
BS_3A3CYTFZ	#N/A	#N/A	#N/A	#N/A	#N/A	WGS
BS_3A55810M	#N/A	#N/A	#N/A	763524700	32.535	WGS
BS_3A7YMV93	#N/A	#N/A	#N/A	#N/A	#N/A	WGS
BS_3A8D4FXB	#N/A	#N/A	#N/A	1213974048	44.2526	WGS
BS_3AERRZQT	#N/A	#N/A	#N/A	1340202126	56.8383	WGS
BS_3AKS23A0	#N/A	#N/A	#N/A	968370136	39.6112	WGS
BS_3AQ7V6ZQ	#N/A	#N/A	#N/A	#N/A	#N/A	WGS
BS_3AQCRBGR	#N/A	#N/A	#N/A	#N/A	#N/A	WGS
BS_3AWKS6A4	#N/A	#N/A	#N/A	#N/A	#N/A	WGS
BS_3B427PNG	#N/A	#N/A	#N/A	#N/A	#N/A	WGS
BS_3B7YJ6VS	#N/A	#N/A	#N/A	816774358	25.4012	WGS
BS_3BC5EX6K	#N/A	#N/A	#N/A	810175274	34.4889	WGS
BS_3BMGF6GN	#N/A	#N/A	#N/A	1481173208	59.4612	WGS
BS_3BW37RT7	#N/A	#N/A	#N/A	#N/A	#N/A	WGS
BS_3C4YAMKJ	#N/A	#N/A	#N/A	1567206030	61.6929	WGS
BS_3C702XH4	#N/A	#N/A	#N/A	949370740	37.7507	WGS
BS_3CDQYJ5Q	#N/A	#N/A	#N/A	#N/A	#N/A	WGS
BS_3CG2N4PD	#N/A	#N/A	#N/A	1440393216	58.9131	WGS
BS_3CK0QVDX	#N/A	#N/A	#N/A	717422116	30.4848	WGS
BS_3CVTNBQ3	#N/A	#N/A	#N/A	837641146	35.4724	WGS
BS_3DEZRTR3	#N/A	#N/A	#N/A	#N/A	#N/A	WGS
BS_3DFHVTTT	#N/A	#N/A	#N/A	#N/A	#N/A	WGS
BS_3DGPSEH2	#N/A	#N/A	#N/A	#N/A	#N/A	WGS
BS_3DHNFFV6	#N/A	#N/A	#N/A	1185636854	40.5981	WGS
BS_3DNHBRNW	#N/A	#N/A	#N/A	#N/A	#N/A	WGS
BS_3DNSBVGH	#N/A	#N/A	#N/A	644654396	25.6229	WGS
BS_3DYRAZE7	#N/A	#N/A	#N/A	1278860344	55.6246	WGS
BS_3E174NH3	#N/A	#N/A	#N/A	689241952	29.4125	WGS
BS_3E1HC152	#N/A	#N/A	#N/A	#N/A	#N/A	WGS
BS_3E3VYSXT	#N/A	#N/A	#N/A	833084130	36.4194	WGS
BS_3E5C1PN1	#N/A	#N/A	#N/A	1618626610	67.1825	WGS
BS_3E5M53Z7	#N/A	#N/A	#N/A	#N/A	#N/A	WGS
BS_3E9Q93XX	#N/A	#N/A	#N/A	#N/A	#N/A	WGS
BS_3EBQ3XR8	#N/A	#N/A	#N/A	#N/A	#N/A	WGS
BS_3EK4EGFE	#N/A	#N/A	#N/A	#N/A	#N/A	WGS
BS_3EZR108Y	#N/A	#N/A	#N/A	1573794732	61.119	WGS
BS_3F610AT8	#N/A	#N/A	#N/A	756133136	31.75	WGS
BS_3FQRRV56	#N/A	#N/A	#N/A	#N/A	#N/A	WGS
BS_3FWGBMR7	#N/A	#N/A	#N/A	#N/A	#N/A	WGS
BS_3GPKDE4K	#N/A	#N/A	#N/A	#N/A	#N/A	WGS
BS_3H3W1PVH	#N/A	#N/A	#N/A	#N/A	#N/A	WGS
BS_3HE9PKX9	#N/A	#N/A	#N/A	#N/A	#N/A	WGS
BS_3HXCGJ4J	#N/A	#N/A	#N/A	1211246322	44.5557	WGS
BS_3J179Q27	#N/A	#N/A	#N/A	709597074	30.8172	WGS
BS_3J4T2YYW	#N/A	#N/A	#N/A	1392924992	59.9546	WGS
BS_3J4X955P	#N/A	#N/A	#N/A	1204916006	37.6864	WGS
BS_3J7MF1Z3	#N/A	#N/A	#N/A	#N/A	#N/A	WGS
BS_3J8MWQQ9	#N/A	#N/A	#N/A	802815484	34.8577	WGS
BS_3JE2T7AR	#N/A	#N/A	#N/A	1603246942	70.4291	WGS
BS_3JP5SJCG	#N/A	#N/A	#N/A	#N/A	#N/A	WGS
BS_3JR05TXQ	#N/A	#N/A	#N/A	#N/A	#N/A	WGS
BS_3K5MMTMR	#N/A	#N/A	#N/A	#N/A	#N/A	WGS
BS_3KD309X6	#N/A	#N/A	#N/A	#N/A	#N/A	WGS
BS_3KPKZVGX	#N/A	#N/A	#N/A	724143306	29.0204	WGS
BS_3M0SV31W	#N/A	#N/A	#N/A	#N/A	#N/A	WGS
BS_3M12XXCR	#N/A	#N/A	#N/A	#N/A	#N/A	WGS
BS_3MJT93EX	#N/A	#N/A	#N/A	#N/A	#N/A	WGS
BS_3MYQP7P5	#N/A	#N/A	#N/A	1408719794	58.9018	WGS
BS_3N11XY26	#N/A	#N/A	#N/A	#N/A	#N/A	WGS
BS_3NX3RBCX	#N/A	#N/A	#N/A	1726986060	66.6499	WGS
BS_3P96RT4E	#N/A	#N/A	#N/A	1373676352	57.1491	WGS
BS_3PATZ29V	#N/A	#N/A	#N/A	#N/A	#N/A	WGS
BS_3PMMVEM6	#N/A	#N/A	#N/A	#N/A	#N/A	WGS
BS_3PNWA7WT	#N/A	#N/A	#N/A	940641306	39.2303	WGS
BS_3PRZ5AVW	#N/A	#N/A	#N/A	#N/A	#N/A	WGS
BS_3PSQNM0D	#N/A	#N/A	#N/A	#N/A	#N/A	WGS
BS_3PWMTKET	#N/A	#N/A	#N/A	#N/A	#N/A	WGS
BS_3PXSZ06A	#N/A	#N/A	#N/A	#N/A	#N/A	WGS
BS_3Q5V3KJC	#N/A	#N/A	#N/A	#N/A	#N/A	WGS
BS_3QDRWJCF	#N/A	#N/A	#N/A	1283555866	54.2212	WGS
BS_3QKV3K04	#N/A	#N/A	#N/A	#N/A	#N/A	WGS
BS_3QM87V4D	#N/A	#N/A	#N/A	801035574	26.0094	WGS
BS_3QV589RW	#N/A	#N/A	#N/A	#N/A	#N/A	WGS
BS_3QX4XNNZ	#N/A	#N/A	#N/A	#N/A	#N/A	WGS
BS_3R0KN6Z4	#N/A	#N/A	#N/A	1560760682	65.2235	WGS
BS_3RCKRJB1	#N/A	#N/A	#N/A	#N/A	#N/A	WGS
BS_3RDWWCZC	#N/A	#N/A	#N/A	#N/A	#N/A	WGS
BS_3RGJ4VP1	#N/A	#N/A	#N/A	#N/A	#N/A	WGS
BS_3RQVBAXB	#N/A	#N/A	#N/A	#N/A	#N/A	WGS
BS_3RYXSDKF	#N/A	#N/A	#N/A	#N/A	#N/A	WGS
BS_3S06DW79	#N/A	#N/A	#N/A	1255084798	33.8873	WGS
BS_3S1JTYA2	#N/A	#N/A	#N/A	#N/A	#N/A	WGS
BS_3S52DQ5M	#N/A	#N/A	#N/A	#N/A	#N/A	WGS
BS_3S64YXFJ	#N/A	#N/A	#N/A	1428200850	55.8284	WGS
BS_3SE7P41D	#N/A	#N/A	#N/A	#N/A	#N/A	WGS
BS_3T98NKC5	#N/A	#N/A	#N/A	#N/A	#N/A	WGS
BS_3V1PPB48	#N/A	#N/A	#N/A	#N/A	#N/A	WGS
BS_3V7ZNBTG	#N/A	#N/A	#N/A	#N/A	#N/A	WGS
BS_3VE9VCSN	#N/A	#N/A	#N/A	#N/A	#N/A	WGS
BS_3VKW5988	#N/A	#N/A	#N/A	1661776288	71.3937	WGS
BS_3VMWCBV7	#N/A	#N/A	#N/A	#N/A	#N/A	WGS
BS_3W3Y6DEG	#N/A	#N/A	#N/A	#N/A	#N/A	WGS
BS_3WFQ25XJ	#N/A	#N/A	#N/A	#N/A	#N/A	WGS
BS_3WQJ4WP6	#N/A	#N/A	#N/A	#N/A	#N/A	WGS
BS_3WR2BK11	#N/A	#N/A	#N/A	#N/A	#N/A	WGS
BS_3WWD1YJP	#N/A	#N/A	#N/A	#N/A	#N/A	WGS
BS_3WYSRM29	#N/A	#N/A	#N/A	#N/A	#N/A	WGS
BS_3X3951CM	#N/A	#N/A	#N/A	#N/A	#N/A	WGS
BS_3X8GAQ2M	#N/A	#N/A	#N/A	790689886	33.4274	WGS
BS_3XJNGJ8X	#N/A	#N/A	#N/A	#N/A	#N/A	WGS
BS_3XW15QAZ	#N/A	#N/A	#N/A	#N/A	#N/A	WGS
BS_3Y44RJXS	#N/A	#N/A	#N/A	1651855154	63.9295	WGS
BS_3Y55A2AQ	#N/A	#N/A	#N/A	#N/A	#N/A	WGS
BS_3YDBKBGB	#N/A	#N/A	#N/A	#N/A	#N/A	WGS
BS_3YGQ4RZ6	#N/A	#N/A	#N/A	#N/A	#N/A	WGS
BS_3YXGSTJ7	#N/A	#N/A	#N/A	701030014	30.3987	WGS
BS_3YZ50N20	#N/A	#N/A	#N/A	#N/A	#N/A	WGS
BS_3Z40EZHD	#N/A	#N/A	#N/A	1841063260	70.2368	WGS
BS_3ZASRA3A	#N/A	#N/A	#N/A	1381703976	58.0417	WGS
BS_3ZEXZFSP	#N/A	#N/A	#N/A	#N/A	#N/A	WGS
BS_3ZMH8578	#N/A	#N/A	#N/A	1761202652	74.7673	WGS
BS_3ZR0ZY1P	#N/A	#N/A	#N/A	#N/A	#N/A	WGS
BS_3ZSMT9XM	#N/A	#N/A	#N/A	#N/A	#N/A	WGS
BS_408757Q1	#N/A	#N/A	#N/A	964839566	34.4438	WGS
BS_40FX713C	#N/A	#N/A	#N/A	1195377126	52.9737	WGS
BS_40PVF0T7	#N/A	#N/A	#N/A	#N/A	#N/A	WGS
BS_40QCA1MC	#N/A	#N/A	#N/A	853283798	34.0879	WGS
BS_40SJZGT2	#N/A	#N/A	#N/A	1526398154	65.5731	WGS
BS_41SWNWAG	#N/A	#N/A	#N/A	1400105756	59.6758	WGS
BS_41TD9XET	#N/A	#N/A	#N/A	1813638282	73.2302	WGS
BS_41TPY745	#N/A	#N/A	#N/A	#N/A	#N/A	WGS
BS_41W7YMEF	#N/A	#N/A	#N/A	#N/A	#N/A	WGS
BS_420D64EN	#N/A	#N/A	#N/A	#N/A	#N/A	WGS
BS_420TZWST	#N/A	#N/A	#N/A	#N/A	#N/A	WGS
BS_425D2JAB	#N/A	#N/A	#N/A	#N/A	#N/A	WGS
BS_429PWYRS	#N/A	#N/A	#N/A	#N/A	#N/A	WGS
BS_42A66SH4	#N/A	#N/A	#N/A	1632631374	71.4377	WGS
BS_42XKWTEF	#N/A	#N/A	#N/A	868858434	29.4436	WGS
BS_42Y9E1Q8	#N/A	#N/A	#N/A	886655384	36.9135	WGS
BS_43B4VH73	#N/A	#N/A	#N/A	#N/A	#N/A	WGS
BS_43EZNGJ1	#N/A	#N/A	#N/A	#N/A	#N/A	WGS
BS_43F0DV8Y	#N/A	#N/A	#N/A	820983336	33.74	WGS
BS_4412R6X4	#N/A	#N/A	#N/A	#N/A	#N/A	WGS
BS_44ANHKWM	#N/A	#N/A	#N/A	#N/A	#N/A	WGS
BS_44GHVA8T	#N/A	#N/A	#N/A	899213964	30.4355	WGS
BS_44NW0PQA	#N/A	#N/A	#N/A	#N/A	#N/A	WGS
BS_44WJZ1HP	#N/A	#N/A	#N/A	907278728	35.9264	WGS
BS_44WMSY17	#N/A	#N/A	#N/A	873479816	36.2677	WGS
BS_45913DTA	#N/A	#N/A	#N/A	1513681384	63.5482	WGS
BS_45B4GWY8	#N/A	#N/A	#N/A	#N/A	#N/A	WGS
BS_45EBCKDY	#N/A	#N/A	#N/A	#N/A	#N/A	WGS
BS_45N760PZ	#N/A	#N/A	#N/A	892330074	38.1212	WGS
BS_45RN2DEY	#N/A	#N/A	#N/A	#N/A	#N/A	WGS
BS_45VHDFRD	#N/A	#N/A	#N/A	955574134	38.8844	WGS
BS_46H4TYCX	#N/A	#N/A	#N/A	#N/A	#N/A	WGS
BS_46K0RP9Z	#N/A	#N/A	#N/A	#N/A	#N/A	WGS
BS_46TETVWQ	#N/A	#N/A	#N/A	#N/A	#N/A	WGS
BS_46TXYD8H	#N/A	#N/A	#N/A	1360628658	49.9332	WGS
BS_46Y97SN3	#N/A	#N/A	#N/A	#N/A	#N/A	WGS
BS_470YPESQ	#N/A	#N/A	#N/A	#N/A	#N/A	WGS
BS_4732YSHR	#N/A	#N/A	#N/A	#N/A	#N/A	WGS
BS_47454JJ6	#N/A	#N/A	#N/A	1274914568	54.3405	WGS
BS_4757EX24	#N/A	#N/A	#N/A	#N/A	#N/A	WGS
BS_47KWXVXE	#N/A	#N/A	#N/A	#N/A	#N/A	WGS
BS_47X3VAM0	#N/A	#N/A	#N/A	1442773994	60.5261	WGS
BS_49C8VBC4	#N/A	#N/A	#N/A	#N/A	#N/A	WGS
BS_49JD1V3S	#N/A	#N/A	#N/A	1352180832	57.0159	WGS
BS_49N00R6R	#N/A	#N/A	#N/A	#N/A	#N/A	WGS
BS_49Z8WJP2	#N/A	#N/A	#N/A	787025710	33.4375	WGS
BS_4AM9C504	#N/A	#N/A	#N/A	796423206	32.9084	WGS
BS_4AS4R1KT	#N/A	#N/A	#N/A	#N/A	#N/A	WGS
BS_4B6W1RPJ	#N/A	#N/A	#N/A	#N/A	#N/A	WGS
BS_4BB136DY	#N/A	#N/A	#N/A	#N/A	#N/A	WGS
BS_4BHFZB8T	#N/A	#N/A	#N/A	#N/A	#N/A	WGS
BS_4BJ0T1YC	#N/A	#N/A	#N/A	#N/A	#N/A	WGS
BS_4BMVETAN	#N/A	#N/A	#N/A	#N/A	#N/A	WGS
BS_4BXA0H65	#N/A	#N/A	#N/A	#N/A	#N/A	WGS
BS_4C6204BS	#N/A	#N/A	#N/A	633126810	21.7125	WGS
BS_4CMXCJ7M	#N/A	#N/A	#N/A	#N/A	#N/A	WGS
BS_4CT3A9PQ	#N/A	#N/A	#N/A	#N/A	#N/A	WGS
BS_4CVBQP6X	#N/A	#N/A	#N/A	695950662	29.447	WGS
BS_4D998GEX	#N/A	#N/A	#N/A	#N/A	#N/A	WGS
BS_4D9SK48F	#N/A	#N/A	#N/A	1399997496	43.2433	WGS
BS_4DBC3VF8	#N/A	#N/A	#N/A	#N/A	#N/A	WGS
BS_4DNTGKDD	#N/A	#N/A	#N/A	#N/A	#N/A	WGS
BS_4DQ2DHXR	#N/A	#N/A	#N/A	#N/A	#N/A	WGS
BS_4DQAQFQH	#N/A	#N/A	#N/A	1489977362	60.8816	WGS
BS_4DTX295Z	#N/A	#N/A	#N/A	1382420256	58.5579	WGS
BS_4DY83R02	#N/A	#N/A	#N/A	1660550274	67.6569	WGS
BS_4DYW3T2A	#N/A	#N/A	#N/A	1977054744	81.0009	WGS
BS_4EATG0PN	#N/A	#N/A	#N/A	#N/A	#N/A	WGS
BS_4EAVBDKR	#N/A	#N/A	#N/A	921500216	38.114	WGS
BS_4EDBG0FW	#N/A	#N/A	#N/A	#N/A	#N/A	WGS
BS_4EE49Z3P	#N/A	#N/A	#N/A	#N/A	#N/A	WGS
BS_4EK9WVET	#N/A	#N/A	#N/A	985892044	39.9609	WGS
BS_4EQ6DJVM	#N/A	#N/A	#N/A	#N/A	#N/A	WGS
BS_4FKXNJHW	#N/A	#N/A	#N/A	#N/A	#N/A	WGS
BS_4FTRHMZK	#N/A	#N/A	#N/A	#N/A	#N/A	WGS
BS_4FXPXSR4	#N/A	#N/A	#N/A	#N/A	#N/A	WGS
BS_4FYFKKC6	#N/A	#N/A	#N/A	#N/A	#N/A	WGS
BS_4G4PK2D4	#N/A	#N/A	#N/A	993919204	40.339	WGS
BS_4G9Y2VC6	#N/A	#N/A	#N/A	1291758284	54.0455	WGS
BS_4GHFYCWZ	#N/A	#N/A	#N/A	635732846	27.0207	WGS
BS_4GK34NM3	#N/A	#N/A	#N/A	#N/A	#N/A	WGS
BS_4GKH983E	#N/A	#N/A	#N/A	1201933386	49.7937	WGS
BS_4GMSE5BE	#N/A	#N/A	#N/A	#N/A	#N/A	WGS
BS_4H016G4M	#N/A	#N/A	#N/A	832491936	32.3438	WGS
BS_4HAAMVR4	#N/A	#N/A	#N/A	#N/A	#N/A	WGS
BS_4HD33MVB	#N/A	#N/A	#N/A	644032682	28.0846	WGS
BS_4HRYS7JY	#N/A	#N/A	#N/A	#N/A	#N/A	WGS
BS_4J4MVGTR	#N/A	#N/A	#N/A	821759046	34.1568	WGS
BS_4J67AWY5	#N/A	#N/A	#N/A	#N/A	#N/A	WGS
BS_4J8JK335	#N/A	#N/A	#N/A	825166130	35.7701	WGS
BS_4JBGB8BK	#N/A	#N/A	#N/A	#N/A	#N/A	WGS
BS_4JPDCXVR	#N/A	#N/A	#N/A	692733998	28.4328	WGS
BS_4K2G6FZJ	#N/A	#N/A	#N/A	#N/A	#N/A	WGS
BS_4K30445P	#N/A	#N/A	#N/A	851828114	33.4145	WGS
BS_4K4YW80B	#N/A	#N/A	#N/A	906280014	38.3588	WGS
BS_4KHK5ZVS	#N/A	#N/A	#N/A	1201172250	38.3313	WGS
BS_4KXBM5J8	#N/A	#N/A	#N/A	1293264644	39.6326	WGS
BS_4KZFMWME	#N/A	#N/A	#N/A	1511664938	52.7133	WGS
BS_4M01QXWQ	#N/A	#N/A	#N/A	#N/A	#N/A	WGS
BS_4M0ZMCDC	#N/A	#N/A	#N/A	1516498682	64.1732	WGS
BS_4MGT61BX	#N/A	#N/A	#N/A	1439158900	49.2104	WGS
BS_4MKYYMTP	#N/A	#N/A	#N/A	#N/A	#N/A	WGS
BS_4N2P9127	#N/A	#N/A	#N/A	#N/A	#N/A	WGS
BS_4N387B0K	#N/A	#N/A	#N/A	#N/A	#N/A	WGS
BS_4N3EXDB0	#N/A	#N/A	#N/A	#N/A	#N/A	WGS
BS_4NFE8YZ6	#N/A	#N/A	#N/A	#N/A	#N/A	WGS
BS_4NFFJ9XE	#N/A	#N/A	#N/A	#N/A	#N/A	WGS
BS_4NFWWRD8	#N/A	#N/A	#N/A	#N/A	#N/A	WGS
BS_4NPEMNAD	#N/A	#N/A	#N/A	1551114202	64.6392	WGS
BS_4P25NNZD	#N/A	#N/A	#N/A	1334466940	56.033	WGS
BS_4P88KBKA	#N/A	#N/A	#N/A	#N/A	#N/A	WGS
BS_4PAE19ZC	#N/A	#N/A	#N/A	1587344508	59.8948	WGS
BS_4PFG3PX6	#N/A	#N/A	#N/A	#N/A	#N/A	WGS
BS_4PM2QG9C	#N/A	#N/A	#N/A	2451821802	99.4254	WGS
BS_4PTGZM4F	#N/A	#N/A	#N/A	#N/A	#N/A	WGS
BS_4QFSH7C4	#N/A	#N/A	#N/A	1249958426	53.6207	WGS
BS_4QH8B0VS	#N/A	#N/A	#N/A	1637967502	58.9153	WGS
BS_4QM16D84	#N/A	#N/A	#N/A	801378690	27.2802	WGS
BS_4QMRRWCX	#N/A	#N/A	#N/A	#N/A	#N/A	WGS
BS_4QQ9E06V	#N/A	#N/A	#N/A	#N/A	#N/A	WGS
BS_4RS1SC48	#N/A	#N/A	#N/A	1370017668	58.6681	WGS
BS_4RT8H37A	#N/A	#N/A	#N/A	2420117174	73.3787	WGS
BS_4RV40GPD	#N/A	#N/A	#N/A	982647382	30.5765	WGS
BS_4RVAJBCR	#N/A	#N/A	#N/A	814098746	35.3905	WGS
BS_4RX1AAVV	#N/A	#N/A	#N/A	839888258	34.1487	WGS
BS_4S3K77FP	#N/A	#N/A	#N/A	#N/A	#N/A	WGS
BS_4SEM9YES	#N/A	#N/A	#N/A	#N/A	#N/A	WGS
BS_4SK2VJ75	#N/A	#N/A	#N/A	#N/A	#N/A	WGS
BS_4SPGK8VT	#N/A	#N/A	#N/A	#N/A	#N/A	WGS
BS_4T3BZ2F6	#N/A	#N/A	#N/A	605503126	24.4874	WGS
BS_4T3J92HK	#N/A	#N/A	#N/A	#N/A	#N/A	WGS
BS_4T5WST43	#N/A	#N/A	#N/A	908634380	38.1653	WGS
BS_4T617TSG	#N/A	#N/A	#N/A	954976064	37.179	WGS
BS_4T6RGBVM	#N/A	#N/A	#N/A	#N/A	#N/A	WGS
BS_4T8J7JEP	#N/A	#N/A	#N/A	1287300412	52.0513	WGS
BS_4T994QT4	#N/A	#N/A	#N/A	#N/A	#N/A	WGS
BS_4TEXRBCG	#N/A	#N/A	#N/A	573258772	25.0166	WGS
BS_4TRTSPDC	#N/A	#N/A	#N/A	#N/A	#N/A	WGS
BS_4TTWPQA9	#N/A	#N/A	#N/A	#N/A	#N/A	WGS
BS_4V3KDNZP	#N/A	#N/A	#N/A	#N/A	#N/A	WGS
BS_4VDB0RMB	#N/A	#N/A	#N/A	#N/A	#N/A	WGS
BS_4VDW6PZJ	#N/A	#N/A	#N/A	894712858	34.5862	WGS
BS_4VKRBRJC	#N/A	#N/A	#N/A	858357962	37.8409	WGS
BS_4WB0GDF9	#N/A	#N/A	#N/A	#N/A	#N/A	WGS
BS_4WB7DQ31	#N/A	#N/A	#N/A	531266386	22.6849	WGS
BS_4WSW3X49	#N/A	#N/A	#N/A	918076540	36.5834	WGS
BS_4XMJCADX	#N/A	#N/A	#N/A	#N/A	#N/A	WGS
BS_4XPPZTGG	#N/A	#N/A	#N/A	1809640440	71.5476	WGS
BS_4XS444TD	#N/A	#N/A	#N/A	1347521120	56.33	WGS
BS_4XTPR2VM	#N/A	#N/A	#N/A	813595644	33.8156	WGS
BS_4XYBBB7P	#N/A	#N/A	#N/A	832244734	36.13	WGS
BS_4XZCCYVV	#N/A	#N/A	#N/A	#N/A	#N/A	WGS
BS_4Y10FCTC	#N/A	#N/A	#N/A	#N/A	#N/A	WGS
BS_4YE9CKC6	#N/A	#N/A	#N/A	#N/A	#N/A	WGS
BS_4YJF0KE7	#N/A	#N/A	#N/A	#N/A	#N/A	WGS
BS_4Z2E5K9N	#N/A	#N/A	#N/A	832555024	34.7279	WGS
BS_4Z6F1HJZ	#N/A	#N/A	#N/A	1280727306	54.1688	WGS
BS_4Z7D418D	#N/A	#N/A	#N/A	#N/A	#N/A	WGS
BS_4ZE1R1FW	#N/A	#N/A	#N/A	870013284	35.1379	WGS
BS_4ZFQH6TK	#N/A	#N/A	#N/A	#N/A	#N/A	WGS
BS_4ZG27R47	#N/A	#N/A	#N/A	#N/A	#N/A	WGS
BS_4ZKN0WGS	#N/A	#N/A	#N/A	1181427960	48.3786	WGS
BS_4ZRXYY4Z	#N/A	#N/A	#N/A	913188694	37.9042	WGS
BS_509Y9HAC	#N/A	#N/A	#N/A	693567102	29.5458	WGS
BS_50ANNQ18	#N/A	#N/A	#N/A	#N/A	#N/A	WGS
BS_50FRT2WZ	#N/A	#N/A	#N/A	737760704	22.2148	WGS
BS_50HGKMFH	#N/A	#N/A	#N/A	#N/A	#N/A	WGS
BS_50XV7CTQ	#N/A	#N/A	#N/A	1728060058	64.5895	WGS
BS_50Y94QQR	#N/A	#N/A	#N/A	#N/A	#N/A	WGS
BS_5193WSH5	#N/A	#N/A	#N/A	#N/A	#N/A	WGS
BS_51B72GM7	#N/A	#N/A	#N/A	#N/A	#N/A	WGS
BS_51EHJCDY	#N/A	#N/A	#N/A	#N/A	#N/A	WGS
BS_51ZADQ6R	#N/A	#N/A	#N/A	665355436	28.5041	WGS
BS_52A4PMWT	#N/A	#N/A	#N/A	#N/A	#N/A	WGS
BS_52NEDKWJ	#N/A	#N/A	#N/A	#N/A	#N/A	WGS
BS_52V1ADN9	#N/A	#N/A	#N/A	#N/A	#N/A	WGS
BS_52VS6HDC	#N/A	#N/A	#N/A	#N/A	#N/A	WGS
BS_52XA6Y6H	#N/A	#N/A	#N/A	#N/A	#N/A	WGS
BS_531TJYQE	#N/A	#N/A	#N/A	694497618	29.8161	WGS
BS_5357BVCQ	#N/A	#N/A	#N/A	#N/A	#N/A	WGS
BS_537YFJ06	#N/A	#N/A	#N/A	#N/A	#N/A	WGS
BS_53BCKC4V	#N/A	#N/A	#N/A	#N/A	#N/A	WGS
BS_53HYMACN	#N/A	#N/A	#N/A	#N/A	#N/A	WGS
BS_53RGQ4AK	#N/A	#N/A	#N/A	#N/A	#N/A	WGS
BS_53TV75NN	#N/A	#N/A	#N/A	1243304770	50.6986	WGS
BS_544KFC5J	#N/A	#N/A	#N/A	#N/A	#N/A	WGS
BS_54HFWZ7Q	#N/A	#N/A	#N/A	730775258	24.3987	WGS
BS_54HHEWEZ	#N/A	#N/A	#N/A	#N/A	#N/A	WGS
BS_54N90X5G	#N/A	#N/A	#N/A	930695944	30.2399	WGS
BS_54TR9RN5	#N/A	#N/A	#N/A	#N/A	#N/A	WGS
BS_54XDDRSR	#N/A	#N/A	#N/A	#N/A	#N/A	WGS
BS_551ZH7EV	#N/A	#N/A	#N/A	#N/A	#N/A	WGS
BS_555E9W9T	#N/A	#N/A	#N/A	#N/A	#N/A	WGS
BS_556GG009	#N/A	#N/A	#N/A	854821676	35.7377	WGS
BS_556WQW9G	#N/A	#N/A	#N/A	#N/A	#N/A	WGS
BS_55AHFCX4	#N/A	#N/A	#N/A	872858282	34.5776	WGS
BS_55DZ40MT	#N/A	#N/A	#N/A	#N/A	#N/A	WGS
BS_55EM1SYG	#N/A	#N/A	#N/A	843920342	34.9617	WGS
BS_55N7KFHW	#N/A	#N/A	#N/A	1418864200	57.6897	WGS
BS_55PH1SAS	#N/A	#N/A	#N/A	1045838428	32.8029	WGS
BS_56CA6BFQ	#N/A	#N/A	#N/A	792320712	33.982	WGS
BS_579DARY4	#N/A	#N/A	#N/A	969020778	32.0781	WGS
BS_57QQ2R5N	#N/A	#N/A	#N/A	#N/A	#N/A	WGS
BS_57ZNS4K5	#N/A	#N/A	#N/A	#N/A	#N/A	WGS
BS_5834KZF4	#N/A	#N/A	#N/A	#N/A	#N/A	WGS
BS_588QYDB1	#N/A	#N/A	#N/A	908280756	36.4472	WGS
BS_58BNWGKJ	#N/A	#N/A	#N/A	748708584	25.2393	WGS
BS_58X7SKJS	#N/A	#N/A	#N/A	1650587018	66.6023	WGS
BS_58XHTA5Q	#N/A	#N/A	#N/A	#N/A	#N/A	WGS
BS_5968GBGT	#N/A	#N/A	#N/A	2018807010	74.7076	WGS
BS_59BAHXTQ	#N/A	#N/A	#N/A	673252854	27.8104	WGS
BS_59CH4QXQ	#N/A	#N/A	#N/A	#N/A	#N/A	WGS
BS_59D0EMTP	#N/A	#N/A	#N/A	#N/A	#N/A	WGS
BS_59FR1NC2	#N/A	#N/A	#N/A	737216730	30.9052	WGS
BS_59H6VFJX	#N/A	#N/A	#N/A	821342140	36.2397	WGS
BS_5A03GNVY	#N/A	#N/A	#N/A	#N/A	#N/A	WGS
BS_5A11TKW2	#N/A	#N/A	#N/A	600851508	20.6109	WGS
BS_5ACNB1BG	#N/A	#N/A	#N/A	736527222	30.5587	WGS
BS_5AQPG1MF	#N/A	#N/A	#N/A	#N/A	#N/A	WGS
BS_5ARWRQ8E	#N/A	#N/A	#N/A	1324117364	45.8532	WGS
BS_5AXMM8V5	#N/A	#N/A	#N/A	863801500	33.9623	WGS
BS_5AZW4DKB	#N/A	#N/A	#N/A	1511721058	51.4117	WGS
BS_5B4D76CC	#N/A	#N/A	#N/A	#N/A	#N/A	WGS
BS_5B6XZ7YP	#N/A	#N/A	#N/A	1593485296	65.1599	WGS
BS_5B7YXYEH	#N/A	#N/A	#N/A	888886222	36.2962	WGS
BS_5BB8J64W	#N/A	#N/A	#N/A	983503182	39.46	WGS
BS_5BCMBVDR	#N/A	#N/A	#N/A	726814498	30.2213	WGS
BS_5BFNH9S6	#N/A	#N/A	#N/A	897524354	34.7896	WGS
BS_5BHAAQVJ	#N/A	#N/A	#N/A	#N/A	#N/A	WGS
BS_5BMNK8SY	#N/A	#N/A	#N/A	1475261938	62.5937	WGS
BS_5BNV7MCF	#N/A	#N/A	#N/A	1645873884	69.0371	WGS
BS_5BZXVKWT	#N/A	#N/A	#N/A	903859408	37.3514	WGS
BS_5C0SRKYC	#N/A	#N/A	#N/A	#N/A	#N/A	WGS
BS_5C23V7CC	#N/A	#N/A	#N/A	938042896	38.6011	WGS
BS_5C4VJKT3	#N/A	#N/A	#N/A	#N/A	#N/A	WGS
BS_5CHT00HN	#N/A	#N/A	#N/A	#N/A	#N/A	WGS
BS_5CR48ZM7	#N/A	#N/A	#N/A	819347612	33.4565	WGS
BS_5D1PMQ4C	#N/A	#N/A	#N/A	#N/A	#N/A	WGS
BS_5D1QYYFE	#N/A	#N/A	#N/A	#N/A	#N/A	WGS
BS_5D24XV4T	#N/A	#N/A	#N/A	1481868356	61.6461	WGS
BS_5DK6XQFH	#N/A	#N/A	#N/A	#N/A	#N/A	WGS
BS_5DXK26YF	#N/A	#N/A	#N/A	856868886	36.173	WGS
BS_5E9BT3WK	#N/A	#N/A	#N/A	#N/A	#N/A	WGS
BS_5ECS2BQT	#N/A	#N/A	#N/A	790234634	34.1006	WGS
BS_5ESEHG0A	#N/A	#N/A	#N/A	1230058368	37.1617	WGS
BS_5FC1GHTG	#N/A	#N/A	#N/A	#N/A	#N/A	WGS
BS_5FHTNJCD	#N/A	#N/A	#N/A	#N/A	#N/A	WGS
BS_5FKK81CW	#N/A	#N/A	#N/A	#N/A	#N/A	WGS
BS_5FP2H6VW	#N/A	#N/A	#N/A	822309706	33.2886	WGS
BS_5FPTB368	#N/A	#N/A	#N/A	#N/A	#N/A	WGS
BS_5FS4BERE	#N/A	#N/A	#N/A	#N/A	#N/A	WGS
BS_5G23ZKGB	#N/A	#N/A	#N/A	#N/A	#N/A	WGS
BS_5G92J9KA	#N/A	#N/A	#N/A	#N/A	#N/A	WGS
BS_5GEAJ2XE	#N/A	#N/A	#N/A	#N/A	#N/A	WGS
BS_5GGBWXAQ	#N/A	#N/A	#N/A	#N/A	#N/A	WGS
BS_5GRVA3YE	#N/A	#N/A	#N/A	930932238	40.0123	WGS
BS_5GXQPDM0	#N/A	#N/A	#N/A	907971992	32.3869	WGS
BS_5HPHMEF3	#N/A	#N/A	#N/A	643003284	22.1915	WGS
BS_5HV970K6	#N/A	#N/A	#N/A	#N/A	#N/A	WGS
BS_5J1YMJFJ	#N/A	#N/A	#N/A	1104585374	37.7542	WGS
BS_5J5VH3X0	#N/A	#N/A	#N/A	1379632780	56.5985	WGS
BS_5J7Z8DSZ	#N/A	#N/A	#N/A	#N/A	#N/A	WGS
BS_5JA8FSMK	#N/A	#N/A	#N/A	#N/A	#N/A	WGS
BS_5JC116NM	#N/A	#N/A	#N/A	1513776624	61.5762	WGS
BS_5JDXT0KX	#N/A	#N/A	#N/A	#N/A	#N/A	WGS
BS_5K90SKY4	#N/A	#N/A	#N/A	#N/A	#N/A	WGS
BS_5KFAEMQJ	#N/A	#N/A	#N/A	1676737510	70.483	WGS
BS_5KK9P7XD	#N/A	#N/A	#N/A	1152504308	49.5319	WGS
BS_5M3NSS9K	#N/A	#N/A	#N/A	850847100	34.1539	WGS
BS_5MJ9XXAC	#N/A	#N/A	#N/A	814847206	33.8912	WGS
BS_5MNX1W83	#N/A	#N/A	#N/A	#N/A	#N/A	WGS
BS_5N2GEGMD	#N/A	#N/A	#N/A	902064994	37.1262	WGS
BS_5N4ZSC43	#N/A	#N/A	#N/A	902157548	38.6787	WGS
BS_5NAKYS1S	#N/A	#N/A	#N/A	1189175002	47.9481	WGS
BS_5ND0V5AZ	#N/A	#N/A	#N/A	#N/A	#N/A	WGS
BS_5NHJ45B1	#N/A	#N/A	#N/A	#N/A	#N/A	WGS
BS_5NK9RCM7	#N/A	#N/A	#N/A	#N/A	#N/A	WGS
BS_5NWFBV9M	#N/A	#N/A	#N/A	#N/A	#N/A	WGS
BS_5NXD2WTC	#N/A	#N/A	#N/A	#N/A	#N/A	WGS
BS_5PEA35TB	#N/A	#N/A	#N/A	914703714	36.8543	WGS
BS_5PR4KXE1	#N/A	#N/A	#N/A	#N/A	#N/A	WGS
BS_5PTCMTJ0	#N/A	#N/A	#N/A	1343089528	47.0444	WGS
BS_5PYJQBEA	#N/A	#N/A	#N/A	856013276	35.342	WGS
BS_5Q092D26	#N/A	#N/A	#N/A	824226790	28.3485	WGS
BS_5QFRPR61	#N/A	#N/A	#N/A	1156212074	35.4793	WGS
BS_5QH5QN34	#N/A	#N/A	#N/A	977398442	30.1631	WGS
BS_5QJAG0QW	#N/A	#N/A	#N/A	#N/A	#N/A	WGS
BS_5R0HHQ1Y	#N/A	#N/A	#N/A	1408221796	58.6741	WGS
BS_5R7SC2GW	#N/A	#N/A	#N/A	#N/A	#N/A	WGS
BS_5RD8KEED	#N/A	#N/A	#N/A	1467870892	62.2697	WGS
BS_5RTSS5DW	#N/A	#N/A	#N/A	#N/A	#N/A	WGS
BS_5S8VXASX	#N/A	#N/A	#N/A	1618638396	66.956	WGS
BS_5SH4MD89	#N/A	#N/A	#N/A	728199490	32.2293	WGS
BS_5SWRB9C6	#N/A	#N/A	#N/A	#N/A	#N/A	WGS
BS_5T2NGSBR	#N/A	#N/A	#N/A	#N/A	#N/A	WGS
BS_5T9PYCRT	#N/A	#N/A	#N/A	761881328	32.7127	WGS
BS_5TJZT3DP	#N/A	#N/A	#N/A	#N/A	#N/A	WGS
BS_5TT6TT4K	#N/A	#N/A	#N/A	1633803818	66.2288	WGS
BS_5V2FBYQG	#N/A	#N/A	#N/A	1262133616	53.3769	WGS
BS_5V2XCW17	#N/A	#N/A	#N/A	1677646330	70.4741	WGS
BS_5V568HCM	#N/A	#N/A	#N/A	870959852	28.3832	WGS
BS_5VD3BNNV	#N/A	#N/A	#N/A	#N/A	#N/A	WGS
BS_5VEEG4JT	#N/A	#N/A	#N/A	#N/A	#N/A	WGS
BS_5VN47Y50	#N/A	#N/A	#N/A	#N/A	#N/A	WGS
BS_5VSK2DHE	#N/A	#N/A	#N/A	857450116	36.3534	WGS
BS_5W0BW97W	#N/A	#N/A	#N/A	964003176	37.6155	WGS
BS_5WB0ECHC	#N/A	#N/A	#N/A	#N/A	#N/A	WGS
BS_5WK2KXYW	#N/A	#N/A	#N/A	1570411900	64.4564	WGS
BS_5WZE7TYQ	#N/A	#N/A	#N/A	732676266	30.5255	WGS
BS_5XP9YBZT	#N/A	#N/A	#N/A	#N/A	#N/A	WGS
BS_5XZP7F4Q	#N/A	#N/A	#N/A	1633994214	69.9582	WGS
BS_5Y2Q63Y4	#N/A	#N/A	#N/A	1529569892	62.9638	WGS
BS_5Y3RMFEZ	#N/A	#N/A	#N/A	#N/A	#N/A	WGS
BS_5Y6TDMGJ	#N/A	#N/A	#N/A	#N/A	#N/A	WGS
BS_5YAEHKD5	#N/A	#N/A	#N/A	#N/A	#N/A	WGS
BS_5YCVM9WF	#N/A	#N/A	#N/A	546434328	23.2784	WGS
BS_5YD2MA16	#N/A	#N/A	#N/A	#N/A	#N/A	WGS
BS_5YHNN5G5	#N/A	#N/A	#N/A	#N/A	#N/A	WGS
BS_5YXP6R6Q	#N/A	#N/A	#N/A	711972168	28.6075	WGS
BS_5Z0GA574	#N/A	#N/A	#N/A	2287764056	92.7857	WGS
BS_5Z4XQC9X	#N/A	#N/A	#N/A	2533134024	78.533	WGS
BS_5Z4Z2QMG	#N/A	#N/A	#N/A	#N/A	#N/A	WGS
BS_5ZG38NTF	#N/A	#N/A	#N/A	#N/A	#N/A	WGS
BS_5ZHM0XP1	#N/A	#N/A	#N/A	#N/A	#N/A	WGS
BS_5ZRZC3ZM	#N/A	#N/A	#N/A	1245465816	53.384	WGS
BS_601994WV	#N/A	#N/A	#N/A	970395844	38.1103	WGS
BS_60BP98YA	#N/A	#N/A	#N/A	801380064	27.0389	WGS
BS_60N0ZXQA	#N/A	#N/A	#N/A	#N/A	#N/A	WGS
BS_60NP7AJB	#N/A	#N/A	#N/A	#N/A	#N/A	WGS
BS_60PYY7N7	#N/A	#N/A	#N/A	#N/A	#N/A	WGS
BS_60WJYPPT	#N/A	#N/A	#N/A	#N/A	#N/A	WGS
BS_60XBXABQ	#N/A	#N/A	#N/A	#N/A	#N/A	WGS
BS_617JM3FD	#N/A	#N/A	#N/A	684849086	30.4626	WGS
BS_618WFRXY	#N/A	#N/A	#N/A	730505048	29.6227	WGS
BS_61AK2H2N	#N/A	#N/A	#N/A	873756336	37.922	WGS
BS_61ARW0V1	#N/A	#N/A	#N/A	#N/A	#N/A	WGS
BS_61C97RSA	#N/A	#N/A	#N/A	649713562	27.3613	WGS
BS_61FCMAG7	#N/A	#N/A	#N/A	#N/A	#N/A	WGS
BS_61KN2D29	#N/A	#N/A	#N/A	730138998	31.424	WGS
BS_62M8KTFG	#N/A	#N/A	#N/A	#N/A	#N/A	WGS
BS_62QS60W1	#N/A	#N/A	#N/A	978742100	31.3114	WGS
BS_62XRDTM6	#N/A	#N/A	#N/A	1628444318	60.075	WGS
BS_633H59TT	#N/A	#N/A	#N/A	901037458	31.9039	WGS
BS_6371MDHW	#N/A	#N/A	#N/A	#N/A	#N/A	WGS
BS_63AK4SCF	#N/A	#N/A	#N/A	762529490	32.7912	WGS
BS_63JFFF51	#N/A	#N/A	#N/A	717138152	29.7078	WGS
BS_63QHP547	#N/A	#N/A	#N/A	727376250	30.2731	WGS
BS_641CHG5N	#N/A	#N/A	#N/A	#N/A	#N/A	WGS
BS_644F21BX	#N/A	#N/A	#N/A	774869650	33.0372	WGS
BS_6458RHRT	#N/A	#N/A	#N/A	783851772	32.6923	WGS
BS_64EPGDKB	#N/A	#N/A	#N/A	#N/A	#N/A	WGS
BS_64FRMQ0X	#N/A	#N/A	#N/A	911473904	29.2083	WGS
BS_64P50TAP	#N/A	#N/A	#N/A	962967022	31.2109	WGS
BS_656G546M	#N/A	#N/A	#N/A	721982568	30.9561	WGS
BS_65F8T6N7	#N/A	#N/A	#N/A	758543176	31.6824	WGS
BS_65FNRFMM	#N/A	#N/A	#N/A	#N/A	#N/A	WGS
BS_65Q0974Q	#N/A	#N/A	#N/A	#N/A	#N/A	WGS
BS_65WGB39R	#N/A	#N/A	#N/A	708425860	30.0114	WGS
BS_65YZYWHD	#N/A	#N/A	#N/A	742937956	32.3044	WGS
BS_668350EZ	#N/A	#N/A	#N/A	694610604	30.1876	WGS
BS_66E06T3S	#N/A	#N/A	#N/A	#N/A	#N/A	WGS
BS_66RH158D	#N/A	#N/A	#N/A	#N/A	#N/A	WGS
BS_66VYPXCT	#N/A	#N/A	#N/A	#N/A	#N/A	WGS
BS_67742YD9	#N/A	#N/A	#N/A	734626182	26.1752	WGS
BS_679KRW1C	#N/A	#N/A	#N/A	#N/A	#N/A	WGS
BS_682Z7WH6	#N/A	#N/A	#N/A	1652476344	70.3489	WGS
BS_683F9WT2	#N/A	#N/A	#N/A	725666548	31.4493	WGS
BS_68BZ8N6P	#N/A	#N/A	#N/A	#N/A	#N/A	WGS
BS_68DE0RFA	#N/A	#N/A	#N/A	#N/A	#N/A	WGS
BS_68TZMZH1	#N/A	#N/A	#N/A	1515740682	61.6542	WGS
BS_68WASGJD	#N/A	#N/A	#N/A	#N/A	#N/A	WGS
BS_69BE9DWN	#N/A	#N/A	#N/A	#N/A	#N/A	WGS
BS_69KVWAWK	#N/A	#N/A	#N/A	845718194	36.2067	WGS
BS_69VS8PS1	#N/A	#N/A	#N/A	1337222268	56.2911	WGS
BS_6AAJ8JBD	#N/A	#N/A	#N/A	#N/A	#N/A	WGS
BS_6ACH3G53	#N/A	#N/A	#N/A	#N/A	#N/A	WGS
BS_6AENZKKA	#N/A	#N/A	#N/A	993964940	30.3005	WGS
BS_6AFWGT6Z	#N/A	#N/A	#N/A	1568666550	60.5909	WGS
BS_6AYC4A6W	#N/A	#N/A	#N/A	1702047578	59.1546	WGS
BS_6BB88NQ6	#N/A	#N/A	#N/A	#N/A	#N/A	WGS
BS_6BDC3V0J	#N/A	#N/A	#N/A	646686036	24.1335	WGS
BS_6BHZ0HJ8	#N/A	#N/A	#N/A	#N/A	#N/A	WGS
BS_6CXJKHG6	#N/A	#N/A	#N/A	614940794	21.3196	WGS
BS_6DC7GEYT	#N/A	#N/A	#N/A	#N/A	#N/A	WGS
BS_6DXZWA9R	#N/A	#N/A	#N/A	885501148	29.9397	WGS
BS_6E10DMSJ	#N/A	#N/A	#N/A	661614210	27.6823	WGS
BS_6EASDEJQ	#N/A	#N/A	#N/A	866249370	36.842	WGS
BS_6EH1T1S8	#N/A	#N/A	#N/A	1458822808	48.2941	WGS
BS_6F49F7WH	#N/A	#N/A	#N/A	1482420818	60.8687	WGS
BS_6FA0NNF1	#N/A	#N/A	#N/A	1230494722	30.104	WGS
BS_6FD0SW6E	#N/A	#N/A	#N/A	897575036	35.5833	WGS
BS_6FHKKNF0	#N/A	#N/A	#N/A	653940074	28.2369	WGS
BS_6FNY90ES	#N/A	#N/A	#N/A	#N/A	#N/A	WGS
BS_6FV7BDE3	#N/A	#N/A	#N/A	1344499424	56.6626	WGS
BS_6FVT4ZZJ	#N/A	#N/A	#N/A	#N/A	#N/A	WGS
BS_6FVTM4M0	#N/A	#N/A	#N/A	721416444	28.0012	WGS
BS_6FYTRKJJ	#N/A	#N/A	#N/A	1824610820	78.1533	WGS
BS_6FZTHTXK	#N/A	#N/A	#N/A	1220771026	46.7353	WGS
BS_6G0A23GM	#N/A	#N/A	#N/A	#N/A	#N/A	WGS
BS_6G19QBAY	#N/A	#N/A	#N/A	#N/A	#N/A	WGS
BS_6G5WQCZF	#N/A	#N/A	#N/A	#N/A	#N/A	WGS
BS_6G9QNPG1	#N/A	#N/A	#N/A	#N/A	#N/A	WGS
BS_6GATMBX6	#N/A	#N/A	#N/A	#N/A	#N/A	WGS
BS_6GD2WY52	#N/A	#N/A	#N/A	908855488	32.0821	WGS
BS_6GEDTXKM	#N/A	#N/A	#N/A	#N/A	#N/A	WGS
BS_6GN1FGTB	#N/A	#N/A	#N/A	1256260270	53.6974	WGS
BS_6GPWAQ5R	#N/A	#N/A	#N/A	#N/A	#N/A	WGS
BS_6GS4XT7F	#N/A	#N/A	#N/A	941275836	38.5253	WGS
BS_6GTKRGNK	#N/A	#N/A	#N/A	1601981654	67.5267	WGS
BS_6GTXGSCT	#N/A	#N/A	#N/A	#N/A	#N/A	WGS
BS_6GV08HTE	#N/A	#N/A	#N/A	1670689212	66.6138	WGS
BS_6H3DP0G0	#N/A	#N/A	#N/A	776530680	31.632	WGS
BS_6HB5SWHB	#N/A	#N/A	#N/A	875097438	29.5807	WGS
BS_6HE8H9HY	#N/A	#N/A	#N/A	2099457932	87.379	WGS
BS_6HYN5530	#N/A	#N/A	#N/A	#N/A	#N/A	WGS
BS_6J0DCGAA	#N/A	#N/A	#N/A	#N/A	#N/A	WGS
BS_6J0XG5G8	#N/A	#N/A	#N/A	598543458	22.8725	WGS
BS_6JBE0947	#N/A	#N/A	#N/A	1442994898	58.5019	WGS
BS_6K2SSJ77	#N/A	#N/A	#N/A	906895592	31.1866	WGS
BS_6K3Y2WXF	#N/A	#N/A	#N/A	486965734	21.2435	WGS
BS_6KEYD1S4	#N/A	#N/A	#N/A	1537317162	64.1974	WGS
BS_6KH6CXMH	#N/A	#N/A	#N/A	843506898	36.1813	WGS
BS_6M3B3TKJ	#N/A	#N/A	#N/A	882294666	37.5907	WGS
BS_6MB17VDK	#N/A	#N/A	#N/A	750693650	31.7027	WGS
BS_6MC5G0QQ	#N/A	#N/A	#N/A	#N/A	#N/A	WGS
BS_6MS445WA	#N/A	#N/A	#N/A	#N/A	#N/A	WGS
BS_6N7KRTKM	#N/A	#N/A	#N/A	656079036	27.3505	WGS
BS_6N8TEKH6	#N/A	#N/A	#N/A	#N/A	#N/A	WGS
BS_6NEED5N0	#N/A	#N/A	#N/A	#N/A	#N/A	WGS
BS_6NPSZJ4C	#N/A	#N/A	#N/A	1578813096	66.9446	WGS
BS_6P8GWSCZ	#N/A	#N/A	#N/A	#N/A	#N/A	WGS
BS_6P9ZXPCY	#N/A	#N/A	#N/A	#N/A	#N/A	WGS
BS_6PF7MREF	#N/A	#N/A	#N/A	913246624	26.4348	WGS
BS_6PFQJMM3	#N/A	#N/A	#N/A	1013659768	29.4827	WGS
BS_6PFZPERB	#N/A	#N/A	#N/A	846478734	29.9554	WGS
BS_6PKF4RCZ	#N/A	#N/A	#N/A	652642732	27.9965	WGS
BS_6PQN5AMH	#N/A	#N/A	#N/A	827760698	33.8759	WGS
BS_6Q9PMNWY	#N/A	#N/A	#N/A	836919918	29.2219	WGS
BS_6QF29TRA	#N/A	#N/A	#N/A	933048682	39.1286	WGS
BS_6QJ1EYB8	#N/A	#N/A	#N/A	#N/A	#N/A	WGS
BS_6R9JD2SD	#N/A	#N/A	#N/A	#N/A	#N/A	WGS
BS_6RZMWSV7	#N/A	#N/A	#N/A	#N/A	#N/A	WGS
BS_6S0YKNJD	#N/A	#N/A	#N/A	932865886	38.4189	WGS
BS_6S41V3NR	#N/A	#N/A	#N/A	#N/A	#N/A	WGS
BS_6S4F9542	#N/A	#N/A	#N/A	#N/A	#N/A	WGS
BS_6S50RDHT	#N/A	#N/A	#N/A	1185968894	40.9335	WGS
BS_6S7T92KS	#N/A	#N/A	#N/A	784020570	34.0206	WGS
BS_6S8PDDD6	#N/A	#N/A	#N/A	#N/A	#N/A	WGS
BS_6S9QYQPY	#N/A	#N/A	#N/A	#N/A	#N/A	WGS
BS_6SA5B35V	#N/A	#N/A	#N/A	1732052718	68.5805	WGS
BS_6SA7CEMV	#N/A	#N/A	#N/A	#N/A	#N/A	WGS
BS_6SQAW5Z4	#N/A	#N/A	#N/A	#N/A	#N/A	WGS
BS_6SVS6CRT	#N/A	#N/A	#N/A	#N/A	#N/A	WGS
BS_6T87HSPX	#N/A	#N/A	#N/A	1689670538	70.4021	WGS
BS_6TDP5PG8	#N/A	#N/A	#N/A	946193004	26.9589	WGS
BS_6TE460P2	#N/A	#N/A	#N/A	#N/A	#N/A	WGS
BS_6TKF4FXM	#N/A	#N/A	#N/A	#N/A	#N/A	WGS
BS_6TKR5GG5	#N/A	#N/A	#N/A	#N/A	#N/A	WGS
BS_6TMPZKSZ	#N/A	#N/A	#N/A	1550962698	64.2632	WGS
BS_6TN5M526	#N/A	#N/A	#N/A	#N/A	#N/A	WGS
BS_6V776686	#N/A	#N/A	#N/A	#N/A	#N/A	WGS
BS_6VKKMM6M	#N/A	#N/A	#N/A	1459413050	61.3209	WGS
BS_6VQ446ZB	#N/A	#N/A	#N/A	696867830	30.1196	WGS
BS_6VTM903X	#N/A	#N/A	#N/A	776508466	32.9576	WGS
BS_6VVG1EBR	#N/A	#N/A	#N/A	#N/A	#N/A	WGS
BS_6VVQ0X2B	#N/A	#N/A	#N/A	#N/A	#N/A	WGS
BS_6VYD7653	#N/A	#N/A	#N/A	632741356	27.031	WGS
BS_6WYB7E58	#N/A	#N/A	#N/A	#N/A	#N/A	WGS
BS_6X2BQQGE	#N/A	#N/A	#N/A	1631606384	69.9137	WGS
BS_6X36H0V9	#N/A	#N/A	#N/A	827199054	35.9484	WGS
BS_6X3Z0AVR	#N/A	#N/A	#N/A	1314969772	55.3273	WGS
BS_6XHDR1WS	#N/A	#N/A	#N/A	1285545742	54.4594	WGS
BS_6XP91JM2	#N/A	#N/A	#N/A	1637703170	67.9578	WGS
BS_6Y08PVRK	#N/A	#N/A	#N/A	#N/A	#N/A	WGS
BS_6Y7FX7QJ	#N/A	#N/A	#N/A	1896702092	71.847	WGS
BS_6Y9AK5F8	#N/A	#N/A	#N/A	767902028	33.2275	WGS
BS_6YM4M1Q7	#N/A	#N/A	#N/A	#N/A	#N/A	WGS
BS_6YMCPWP4	#N/A	#N/A	#N/A	846790360	35.8766	WGS
BS_6YSRX0EW	#N/A	#N/A	#N/A	1280950648	48.1294	WGS
BS_6Z213H2V	#N/A	#N/A	#N/A	1620050826	67.6926	WGS
BS_6Z4WHYDG	#N/A	#N/A	#N/A	1566166628	64.7137	WGS
BS_6ZP2KRPW	#N/A	#N/A	#N/A	1812860626	72.6601	WGS
BS_6ZQW3Q06	#N/A	#N/A	#N/A	#N/A	#N/A	WGS
BS_7014T562	#N/A	#N/A	#N/A	606203332	22.9734	WGS
BS_701EMY7H	#N/A	#N/A	#N/A	#N/A	#N/A	WGS
BS_703HQQWJ	#N/A	#N/A	#N/A	#N/A	#N/A	WGS
BS_70AW1WH4	#N/A	#N/A	#N/A	#N/A	#N/A	WGS
BS_70CGW2TP	#N/A	#N/A	#N/A	#N/A	#N/A	WGS
BS_70DAH3K4	#N/A	#N/A	#N/A	#N/A	#N/A	WGS
BS_70E0T7EE	#N/A	#N/A	#N/A	1202537648	45.2394	WGS
BS_70FKSKM9	#N/A	#N/A	#N/A	2306207496	95.1347	WGS
BS_70K64DY9	#N/A	#N/A	#N/A	#N/A	#N/A	WGS
BS_70SGSPD8	#N/A	#N/A	#N/A	632067842	26.2725	WGS
BS_712XDVET	#N/A	#N/A	#N/A	#N/A	#N/A	WGS
BS_71CN44A6	#N/A	#N/A	#N/A	572745074	25.1107	WGS
BS_71H4666V	#N/A	#N/A	#N/A	#N/A	#N/A	WGS
BS_71HPXFE7	#N/A	#N/A	#N/A	1584922518	66.1748	WGS
BS_71K5NQGF	#N/A	#N/A	#N/A	#N/A	#N/A	WGS
BS_72KFQZHK	#N/A	#N/A	#N/A	#N/A	#N/A	WGS
BS_7314XTPY	#N/A	#N/A	#N/A	#N/A	#N/A	WGS
BS_736131DT	#N/A	#N/A	#N/A	#N/A	#N/A	WGS
BS_739AR77T	#N/A	#N/A	#N/A	#N/A	#N/A	WGS
BS_7412MJ6E	#N/A	#N/A	#N/A	#N/A	#N/A	WGS
BS_742CDKAS	#N/A	#N/A	#N/A	2020849400	79.7343	WGS
BS_74A1TB03	#N/A	#N/A	#N/A	1738909166	74.4706	WGS
BS_74K5HHKG	#N/A	#N/A	#N/A	#N/A	#N/A	WGS
BS_74Q0DPJ7	#N/A	#N/A	#N/A	#N/A	#N/A	WGS
BS_74QP36MM	#N/A	#N/A	#N/A	#N/A	#N/A	WGS
BS_751B2CF8	#N/A	#N/A	#N/A	863531452	36.0598	WGS
BS_759TNYC2	#N/A	#N/A	#N/A	#N/A	#N/A	WGS
BS_75CB0SFJ	#N/A	#N/A	#N/A	843095748	34.7067	WGS
BS_75HW641M	#N/A	#N/A	#N/A	917436256	37.823	WGS
BS_75T0K0GV	#N/A	#N/A	#N/A	#N/A	#N/A	WGS
BS_75VHXMZN	#N/A	#N/A	#N/A	1642940550	61.8363	WGS
BS_75VWKW1M	#N/A	#N/A	#N/A	#N/A	#N/A	WGS
BS_76DM9D3A	#N/A	#N/A	#N/A	#N/A	#N/A	WGS
BS_76F3DYC4	#N/A	#N/A	#N/A	#N/A	#N/A	WGS
BS_76SQJSHP	#N/A	#N/A	#N/A	1274520470	37.6679	WGS
BS_76YE7XNX	#N/A	#N/A	#N/A	#N/A	#N/A	WGS
BS_77KJMS8Y	#N/A	#N/A	#N/A	#N/A	#N/A	WGS
BS_77R29074	#N/A	#N/A	#N/A	#N/A	#N/A	WGS
BS_77XZNGVC	#N/A	#N/A	#N/A	1205754644	47.2786	WGS
BS_77YYHA02	#N/A	#N/A	#N/A	#N/A	#N/A	WGS
BS_78K87B22	#N/A	#N/A	#N/A	#N/A	#N/A	WGS
BS_78NPYDXE	#N/A	#N/A	#N/A	805790606	34.3441	WGS
BS_78TQS4Y3	#N/A	#N/A	#N/A	1422642366	55.6705	WGS
BS_78WMYFPB	#N/A	#N/A	#N/A	655648128	27.5793	WGS
BS_797V83YM	#N/A	#N/A	#N/A	1252779460	53.0454	WGS
BS_79FBVAB7	#N/A	#N/A	#N/A	775765146	27.0822	WGS
BS_79HAY08P	#N/A	#N/A	#N/A	#N/A	#N/A	WGS
BS_79MBTVKE	#N/A	#N/A	#N/A	1061160944	30.4121	WGS
BS_79NQJZ09	#N/A	#N/A	#N/A	1624007250	63.2924	WGS
BS_79QMX6KP	#N/A	#N/A	#N/A	#N/A	#N/A	WGS
BS_79SYEHY3	#N/A	#N/A	#N/A	1616868930	68.3529	WGS
BS_7A6FPCZR	#N/A	#N/A	#N/A	#N/A	#N/A	WGS
BS_7AAHZV0E	#N/A	#N/A	#N/A	#N/A	#N/A	WGS
BS_7AMH32Y7	#N/A	#N/A	#N/A	889666892	30.3706	WGS
BS_7B0Y8P4K	#N/A	#N/A	#N/A	#N/A	#N/A	WGS
BS_7B12V9S0	#N/A	#N/A	#N/A	#N/A	#N/A	WGS
BS_7B5S6KPB	#N/A	#N/A	#N/A	#N/A	#N/A	WGS
BS_7BJQNVK8	#N/A	#N/A	#N/A	671065072	29.1891	WGS
BS_7BN22JGJ	#N/A	#N/A	#N/A	#N/A	#N/A	WGS
BS_7BNQBB26	#N/A	#N/A	#N/A	1240348638	53.3037	WGS
BS_7C8KKJGS	#N/A	#N/A	#N/A	681303218	29.2899	WGS
BS_7CBZW7P6	#N/A	#N/A	#N/A	653126144	28.3091	WGS
BS_7D1HBP3E	#N/A	#N/A	#N/A	932761888	25.9596	WGS
BS_7D5JNF95	#N/A	#N/A	#N/A	#N/A	#N/A	WGS
BS_7E457295	#N/A	#N/A	#N/A	#N/A	#N/A	WGS
BS_7E9HHKXA	#N/A	#N/A	#N/A	#N/A	#N/A	WGS
BS_7F07M7JG	#N/A	#N/A	#N/A	1279980164	50.0788	WGS
BS_7F2P5CBJ	#N/A	#N/A	#N/A	#N/A	#N/A	WGS
BS_7F3MMNBQ	#N/A	#N/A	#N/A	#N/A	#N/A	WGS
BS_7F3V5AKH	#N/A	#N/A	#N/A	#N/A	#N/A	WGS
BS_7FG018TF	#N/A	#N/A	#N/A	#N/A	#N/A	WGS
BS_7FHJGTZG	#N/A	#N/A	#N/A	912872862	36.774	WGS
BS_7FKNAW39	#N/A	#N/A	#N/A	#N/A	#N/A	WGS
BS_7FS8J1GH	#N/A	#N/A	#N/A	#N/A	#N/A	WGS
BS_7G0HZ8BN	#N/A	#N/A	#N/A	#N/A	#N/A	WGS
BS_7G3AFSCR	#N/A	#N/A	#N/A	1396906446	56.9676	WGS
BS_7GDD3SYF	#N/A	#N/A	#N/A	#N/A	#N/A	WGS
BS_7GF5144B	#N/A	#N/A	#N/A	#N/A	#N/A	WGS
BS_7GKF6M85	#N/A	#N/A	#N/A	1766564844	73.8819	WGS
BS_7GM1XHR3	#N/A	#N/A	#N/A	#N/A	#N/A	WGS
BS_7GSBXDZ4	#N/A	#N/A	#N/A	#N/A	#N/A	WGS
BS_7GZKB2J6	#N/A	#N/A	#N/A	875255606	34.8594	WGS
BS_7H8QBGDA	#N/A	#N/A	#N/A	#N/A	#N/A	WGS
BS_7HBMC1VC	#N/A	#N/A	#N/A	#N/A	#N/A	WGS
BS_7HC4W4SA	#N/A	#N/A	#N/A	1222683578	48.6457	WGS
BS_7HD3TZNC	#N/A	#N/A	#N/A	#N/A	#N/A	WGS
BS_7HD5FK4Z	#N/A	#N/A	#N/A	#N/A	#N/A	WGS
BS_7HM15SFP	#N/A	#N/A	#N/A	#N/A	#N/A	WGS
BS_7HRQNWJY	#N/A	#N/A	#N/A	1053699030	29.8586	WGS
BS_7HZYFWF8	#N/A	#N/A	#N/A	#N/A	#N/A	WGS
BS_7J01W8XQ	#N/A	#N/A	#N/A	#N/A	#N/A	WGS
BS_7JEQAZQ9	#N/A	#N/A	#N/A	863053864	25.031	WGS
BS_7JNJ7QSX	#N/A	#N/A	#N/A	#N/A	#N/A	WGS
BS_7JVKJPB7	#N/A	#N/A	#N/A	1263695022	45.2812	WGS
BS_7JZZDDHC	#N/A	#N/A	#N/A	#N/A	#N/A	WGS
BS_7KN8003B	#N/A	#N/A	#N/A	#N/A	#N/A	WGS
BS_7M145V8M	#N/A	#N/A	#N/A	#N/A	#N/A	WGS
BS_7M3XZQDD	#N/A	#N/A	#N/A	752907598	32.908	WGS
BS_7M4R9HV9	#N/A	#N/A	#N/A	#N/A	#N/A	WGS
BS_7M5272WN	#N/A	#N/A	#N/A	1312060244	54.6977	WGS
BS_7M6F9GQD	#N/A	#N/A	#N/A	1781125674	72.8234	WGS
BS_7M7JNG00	#N/A	#N/A	#N/A	1233159412	52.9003	WGS
BS_7MK3VZTF	#N/A	#N/A	#N/A	772509314	25.2168	WGS
BS_7MXT22QP	#N/A	#N/A	#N/A	933849276	37.7096	WGS
BS_7N46Y3Y1	#N/A	#N/A	#N/A	#N/A	#N/A	WGS
BS_7NA7PF1E	#N/A	#N/A	#N/A	#N/A	#N/A	WGS
BS_7NEND0C1	#N/A	#N/A	#N/A	941825770	36.5409	WGS
BS_7NFEBJ9X	#N/A	#N/A	#N/A	#N/A	#N/A	WGS
BS_7NFFJYSP	#N/A	#N/A	#N/A	#N/A	#N/A	WGS
BS_7NXB23C9	#N/A	#N/A	#N/A	732568642	31.4222	WGS
BS_7P2D1F4X	#N/A	#N/A	#N/A	#N/A	#N/A	WGS
BS_7P378T0E	#N/A	#N/A	#N/A	1362070786	51.6801	WGS
BS_7PF3C1P7	#N/A	#N/A	#N/A	1837172874	73.7252	WGS
BS_7PKPNFFK	#N/A	#N/A	#N/A	1673561442	69.8743	WGS
BS_7Q2443TQ	#N/A	#N/A	#N/A	#N/A	#N/A	WGS
BS_7Q3PF5X6	#N/A	#N/A	#N/A	932723766	33.1502	WGS
BS_7QH9BCJQ	#N/A	#N/A	#N/A	726959022	32.0471	WGS
BS_7QM74ZQ5	#N/A	#N/A	#N/A	#N/A	#N/A	WGS
BS_7QNS9EYW	#N/A	#N/A	#N/A	#N/A	#N/A	WGS
BS_7QSPXKMP	#N/A	#N/A	#N/A	955751506	41.3382	WGS
BS_7RBEFYYQ	#N/A	#N/A	#N/A	#N/A	#N/A	WGS
BS_7RJ0BCXD	#N/A	#N/A	#N/A	824725992	35.7721	WGS
BS_7RQCH5Y7	#N/A	#N/A	#N/A	1243393226	51.5418	WGS
BS_7RZSS2ES	#N/A	#N/A	#N/A	#N/A	#N/A	WGS
BS_7S2CDYVX	#N/A	#N/A	#N/A	1316368270	41.8063	WGS
BS_7S8KSFRC	#N/A	#N/A	#N/A	903059542	36.9242	WGS
BS_7SAH6KH6	#N/A	#N/A	#N/A	#N/A	#N/A	WGS
BS_7SE2CXHP	#N/A	#N/A	#N/A	#N/A	#N/A	WGS
BS_7SMN1CDX	#N/A	#N/A	#N/A	#N/A	#N/A	WGS
BS_7SV64RVZ	#N/A	#N/A	#N/A	#N/A	#N/A	WGS
BS_7SVNJTTG	#N/A	#N/A	#N/A	#N/A	#N/A	WGS
BS_7T9RYR94	#N/A	#N/A	#N/A	#N/A	#N/A	WGS
BS_7TMTHQ5X	#N/A	#N/A	#N/A	#N/A	#N/A	WGS
BS_7TX8VPSN	#N/A	#N/A	#N/A	#N/A	#N/A	WGS
BS_7V4S5B83	#N/A	#N/A	#N/A	931712820	38.0355	WGS
BS_7VN1E4D2	#N/A	#N/A	#N/A	#N/A	#N/A	WGS
BS_7VRH6C5V	#N/A	#N/A	#N/A	#N/A	#N/A	WGS
BS_7W42FH5A	#N/A	#N/A	#N/A	928077362	33.8102	WGS
BS_7W63ZCSR	#N/A	#N/A	#N/A	#N/A	#N/A	WGS
BS_7WQ4F99X	#N/A	#N/A	#N/A	713509756	30.8668	WGS
BS_7WWPY8WS	#N/A	#N/A	#N/A	607670206	26.0414	WGS
BS_7XEEQM3X	#N/A	#N/A	#N/A	#N/A	#N/A	WGS
BS_7XEH55CB	#N/A	#N/A	#N/A	667665624	28.1717	WGS
BS_7XG04FQT	#N/A	#N/A	#N/A	#N/A	#N/A	WGS
BS_7XX4Q2RJ	#N/A	#N/A	#N/A	898383720	31.0016	WGS
BS_7XZNDFV4	#N/A	#N/A	#N/A	1605051756	65.656	WGS
BS_7Y5E5KQW	#N/A	#N/A	#N/A	1383099904	56.0281	WGS
BS_7Y804R5X	#N/A	#N/A	#N/A	#N/A	#N/A	WGS
BS_7YFTCTY4	#N/A	#N/A	#N/A	#N/A	#N/A	WGS
BS_7YGM7F5R	#N/A	#N/A	#N/A	#N/A	#N/A	WGS
BS_7YZJJ6Y3	#N/A	#N/A	#N/A	#N/A	#N/A	WGS
BS_7ZA2AYHR	#N/A	#N/A	#N/A	#N/A	#N/A	WGS
BS_7ZM4PG53	#N/A	#N/A	#N/A	1443403028	47.5416	WGS
BS_7ZQ1JVVS	#N/A	#N/A	#N/A	#N/A	#N/A	WGS
BS_7ZT919XN	#N/A	#N/A	#N/A	871667972	37.7467	WGS
BS_80078QDG	#N/A	#N/A	#N/A	1629988310	67.0292	WGS
BS_808EYN2V	#N/A	#N/A	#N/A	#N/A	#N/A	WGS
BS_808H2FQN	#N/A	#N/A	#N/A	901458740	35.6949	WGS
BS_80RWRZY8	#N/A	#N/A	#N/A	#N/A	#N/A	WGS
BS_80X7AVCP	#N/A	#N/A	#N/A	1404068316	58.3513	WGS
BS_816DEBY8	#N/A	#N/A	#N/A	#N/A	#N/A	WGS
BS_817952E6	#N/A	#N/A	#N/A	#N/A	#N/A	WGS
BS_81GGV1TC	#N/A	#N/A	#N/A	#N/A	#N/A	WGS
BS_81PR0E1C	#N/A	#N/A	#N/A	840116286	34.5722	WGS
BS_81S538NW	#N/A	#N/A	#N/A	740925344	28.9844	WGS
BS_81SVXT4D	#N/A	#N/A	#N/A	1204446820	49.3928	WGS
BS_8226HD4X	#N/A	#N/A	#N/A	1444842204	61.6074	WGS
BS_823V5X6Z	#N/A	#N/A	#N/A	1720592094	70.5635	WGS
BS_8296PBAJ	#N/A	#N/A	#N/A	#N/A	#N/A	WGS
BS_82HQ2RBJ	#N/A	#N/A	#N/A	833021114	34.5516	WGS
BS_82KENKT0	#N/A	#N/A	#N/A	1206823982	48.0152	WGS
BS_82W08DRM	#N/A	#N/A	#N/A	#N/A	#N/A	WGS
BS_82ZB0CDQ	#N/A	#N/A	#N/A	#N/A	#N/A	WGS
BS_8313ZZ6E	#N/A	#N/A	#N/A	850808754	30.6825	WGS
BS_8371H4Y5	#N/A	#N/A	#N/A	#N/A	#N/A	WGS
BS_83GPBHKF	#N/A	#N/A	#N/A	#N/A	#N/A	WGS
BS_83MSWR59	#N/A	#N/A	#N/A	1656436206	69.2732	WGS
BS_83YQS965	#N/A	#N/A	#N/A	971355524	37.0157	WGS
BS_83Z8AZS6	#N/A	#N/A	#N/A	#N/A	#N/A	WGS
BS_84AQCZE4	#N/A	#N/A	#N/A	1745329678	67.7514	WGS
BS_84QXT7FR	#N/A	#N/A	#N/A	628425978	26.3966	WGS
BS_853PNV7P	#N/A	#N/A	#N/A	1536995086	63.7126	WGS
BS_859AV1DB	#N/A	#N/A	#N/A	1735046332	71.6974	WGS
BS_85D6M2ZN	#N/A	#N/A	#N/A	#N/A	#N/A	WGS
BS_85E6SZKP	#N/A	#N/A	#N/A	#N/A	#N/A	WGS
BS_85J1DDJS	#N/A	#N/A	#N/A	2844689434	119.529	WGS
BS_85KFJ81X	#N/A	#N/A	#N/A	1000269916	35.3237	WGS
BS_85Q5P8GF	#N/A	#N/A	#N/A	1531869820	64.2638	WGS
BS_85TADN40	#N/A	#N/A	#N/A	910357060	37.1742	WGS
BS_85Y70BHE	#N/A	#N/A	#N/A	1295703214	55.8264	WGS
BS_86EDWEA2	#N/A	#N/A	#N/A	913016102	38.6816	WGS
BS_86GMSYGN	#N/A	#N/A	#N/A	#N/A	#N/A	WGS
BS_86QSEFS7	#N/A	#N/A	#N/A	1752046414	72.3602	WGS
BS_86TFE982	#N/A	#N/A	#N/A	#N/A	#N/A	WGS
BS_872Q3FK2	#N/A	#N/A	#N/A	1598390370	64.5421	WGS
BS_872YDFKD	#N/A	#N/A	#N/A	962004854	39.8392	WGS
BS_874XHFP7	#N/A	#N/A	#N/A	791675864	33.9729	WGS
BS_875BA4QG	#N/A	#N/A	#N/A	#N/A	#N/A	WGS
BS_877M0HVM	#N/A	#N/A	#N/A	#N/A	#N/A	WGS
BS_8782G07F	#N/A	#N/A	#N/A	944181170	34.3699	WGS
BS_87E8F1HP	#N/A	#N/A	#N/A	#N/A	#N/A	WGS
BS_87J6X9KJ	#N/A	#N/A	#N/A	1641133648	55.5345	WGS
BS_87MYYDG0	#N/A	#N/A	#N/A	#N/A	#N/A	WGS
BS_882Q6W23	#N/A	#N/A	#N/A	#N/A	#N/A	WGS
BS_886M7JMG	#N/A	#N/A	#N/A	1414883784	59.8981	WGS
BS_88B4WV6J	#N/A	#N/A	#N/A	803588478	35.184	WGS
BS_88BVXTD6	#N/A	#N/A	#N/A	781979934	32.413	WGS
BS_88DA80P7	#N/A	#N/A	#N/A	#N/A	#N/A	WGS
BS_88FW45Z8	#N/A	#N/A	#N/A	707036530	27.7457	WGS
BS_88YR0DN4	#N/A	#N/A	#N/A	#N/A	#N/A	WGS
BS_895FJ34T	#N/A	#N/A	#N/A	1297055666	55.9854	WGS
BS_896V4SNK	#N/A	#N/A	#N/A	#N/A	#N/A	WGS
BS_89N80Q5Q	#N/A	#N/A	#N/A	841187868	35.7835	WGS
BS_89Q27Z7Q	#N/A	#N/A	#N/A	#N/A	#N/A	WGS
BS_89R4PMCB	#N/A	#N/A	#N/A	#N/A	#N/A	WGS
BS_89RB2TC2	#N/A	#N/A	#N/A	#N/A	#N/A	WGS
BS_89RCN9PF	#N/A	#N/A	#N/A	2243436794	93.2935	WGS
BS_89V49XKJ	#N/A	#N/A	#N/A	947392942	37.7667	WGS
BS_8A2786RZ	#N/A	#N/A	#N/A	#N/A	#N/A	WGS
BS_8AEFKGN1	#N/A	#N/A	#N/A	771020716	33.0202	WGS
BS_8AY2GM4G	#N/A	#N/A	#N/A	1587427526	65.5847	WGS
BS_8B1YF57H	#N/A	#N/A	#N/A	1432922848	58.9987	WGS
BS_8B6A5A8D	#N/A	#N/A	#N/A	#N/A	#N/A	WGS
BS_8BD8WD38	#N/A	#N/A	#N/A	1734451648	73.067	WGS
BS_8BM1WTGR	#N/A	#N/A	#N/A	1325780718	55.6875	WGS
BS_8BS10XE2	#N/A	#N/A	#N/A	1340379816	56.6701	WGS
BS_8C5QG3GE	#N/A	#N/A	#N/A	972472348	37.5166	WGS
BS_8C8MQCSR	#N/A	#N/A	#N/A	722218918	30.4171	WGS
BS_8CA214YR	#N/A	#N/A	#N/A	1596952884	63.4848	WGS
BS_8CA6RYK8	#N/A	#N/A	#N/A	806025848	35.2412	WGS
BS_8CBDRARJ	#N/A	#N/A	#N/A	#N/A	#N/A	WGS
BS_8CDVTS20	#N/A	#N/A	#N/A	795760572	34.2833	WGS
BS_8CEH088G	#N/A	#N/A	#N/A	#N/A	#N/A	WGS
BS_8CP6RB9V	#N/A	#N/A	#N/A	#N/A	#N/A	WGS
BS_8CZS2A3E	#N/A	#N/A	#N/A	#N/A	#N/A	WGS
BS_8D40GRF9	#N/A	#N/A	#N/A	897359024	36.1272	WGS
BS_8D52JK1Q	#N/A	#N/A	#N/A	1606290492	69.2284	WGS
BS_8D6DGAQW	#N/A	#N/A	#N/A	#N/A	#N/A	WGS
BS_8D7YYP13	#N/A	#N/A	#N/A	825045858	35.9181	WGS
BS_8DB19DYW	#N/A	#N/A	#N/A	689657254	29.614	WGS
BS_8DEXMY9R	#N/A	#N/A	#N/A	998606400	33.5807	WGS
BS_8DTDM1MK	#N/A	#N/A	#N/A	2430573572	73.8942	WGS
BS_8EB1S8MK	#N/A	#N/A	#N/A	1571720176	64.8741	WGS
BS_8EMJ3PZY	#N/A	#N/A	#N/A	1476760552	57.244	WGS
BS_8EVR9152	#N/A	#N/A	#N/A	#N/A	#N/A	WGS
BS_8F5V59SS	#N/A	#N/A	#N/A	601891578	24.4364	WGS
BS_8FSJDG2T	#N/A	#N/A	#N/A	1480439430	60.8848	WGS
BS_8FYZMP93	#N/A	#N/A	#N/A	751383832	30.3078	WGS
BS_8GBBVC22	#N/A	#N/A	#N/A	#N/A	#N/A	WGS
BS_8GN2X2RB	#N/A	#N/A	#N/A	#N/A	#N/A	WGS
BS_8GW9ZD0F	#N/A	#N/A	#N/A	#N/A	#N/A	WGS
BS_8H2XX24V	#N/A	#N/A	#N/A	1795345922	70.4997	WGS
BS_8HZ761SQ	#N/A	#N/A	#N/A	679337598	27.9826	WGS
BS_8J2JNVSC	#N/A	#N/A	#N/A	916793538	38.5335	WGS
BS_8JFMP1T1	#N/A	#N/A	#N/A	1847769002	45.551	WGS
BS_8JTH2X5Z	#N/A	#N/A	#N/A	1205171974	33.4253	WGS
BS_8K1Y6NE6	#N/A	#N/A	#N/A	688910160	24.8343	WGS
BS_8K9K67M8	#N/A	#N/A	#N/A	#N/A	#N/A	WGS
BS_8M3TJFPF	#N/A	#N/A	#N/A	#N/A	#N/A	WGS
BS_8MJNDM75	#N/A	#N/A	#N/A	766550734	33.7505	WGS
BS_8N2RSTZ8	#N/A	#N/A	#N/A	701801350	28.2501	WGS
BS_8N35EM5V	#N/A	#N/A	#N/A	#N/A	#N/A	WGS
BS_8N5H2JBA	#N/A	#N/A	#N/A	#N/A	#N/A	WGS
BS_8N7SEJ8G	#N/A	#N/A	#N/A	890576744	33.1757	WGS
BS_8NBX80Z2	#N/A	#N/A	#N/A	#N/A	#N/A	WGS
BS_8NCEW858	#N/A	#N/A	#N/A	#N/A	#N/A	WGS
BS_8NPZJTP6	#N/A	#N/A	#N/A	#N/A	#N/A	WGS
BS_8P04KVX9	#N/A	#N/A	#N/A	#N/A	#N/A	WGS
BS_8P5ZHHPM	#N/A	#N/A	#N/A	#N/A	#N/A	WGS
BS_8PRJTBE1	#N/A	#N/A	#N/A	752413022	32.5626	WGS
BS_8Q0XYNY0	#N/A	#N/A	#N/A	#N/A	#N/A	WGS
BS_8Q2EAYJR	#N/A	#N/A	#N/A	804360950	33.9911	WGS
BS_8Q89SMAP	#N/A	#N/A	#N/A	#N/A	#N/A	WGS
BS_8Q8CAY84	#N/A	#N/A	#N/A	1347294542	58.0392	WGS
BS_8Q8N6AHW	#N/A	#N/A	#N/A	1506662966	61.9424	WGS
BS_8QAGZG10	#N/A	#N/A	#N/A	#N/A	#N/A	WGS
BS_8QKDGV8X	#N/A	#N/A	#N/A	#N/A	#N/A	WGS
BS_8R1DYXMB	#N/A	#N/A	#N/A	838522800	35.2595	WGS
BS_8R2Z1DVD	#N/A	#N/A	#N/A	#N/A	#N/A	WGS
BS_8RQFN1D2	#N/A	#N/A	#N/A	1216685564	28.7967	WGS
BS_8RTC36WH	#N/A	#N/A	#N/A	#N/A	#N/A	WGS
BS_8RY3JEYQ	#N/A	#N/A	#N/A	#N/A	#N/A	WGS
BS_8S0EDFTP	#N/A	#N/A	#N/A	819227680	35.0854	WGS
BS_8S2CZBA6	#N/A	#N/A	#N/A	1529713720	65.3216	WGS
BS_8SETK1J4	#N/A	#N/A	#N/A	1824329750	75.3032	WGS
BS_8SMZ11ER	#N/A	#N/A	#N/A	624004008	27.0079	WGS
BS_8SR5GT22	#N/A	#N/A	#N/A	#N/A	#N/A	WGS
BS_8SYN7GXG	#N/A	#N/A	#N/A	1846840180	71.3569	WGS
BS_8T5MDFDY	#N/A	#N/A	#N/A	#N/A	#N/A	WGS
BS_8TEEC0E5	#N/A	#N/A	#N/A	#N/A	#N/A	WGS
BS_8TFBNHT0	#N/A	#N/A	#N/A	1692733444	70.7392	WGS
BS_8TFGXPRB	#N/A	#N/A	#N/A	#N/A	#N/A	WGS
BS_8TM3SM9D	#N/A	#N/A	#N/A	#N/A	#N/A	WGS
BS_8TRGVZ3F	#N/A	#N/A	#N/A	#N/A	#N/A	WGS
BS_8V3H23EJ	#N/A	#N/A	#N/A	#N/A	#N/A	WGS
BS_8V8P3M2K	#N/A	#N/A	#N/A	#N/A	#N/A	WGS
BS_8VBQ1BP6	#N/A	#N/A	#N/A	#N/A	#N/A	WGS
BS_8VKM8PYT	#N/A	#N/A	#N/A	#N/A	#N/A	WGS
BS_8VS4S89T	#N/A	#N/A	#N/A	#N/A	#N/A	WGS
BS_8W0FNBWF	#N/A	#N/A	#N/A	1513739338	64.3951	WGS
BS_8W50S10Z	#N/A	#N/A	#N/A	#N/A	#N/A	WGS
BS_8WAAK6KT	#N/A	#N/A	#N/A	731854048	25.2264	WGS
BS_8WHJ2WCF	#N/A	#N/A	#N/A	#N/A	#N/A	WGS
BS_8WJ1GFG1	#N/A	#N/A	#N/A	689315868	27.5491	WGS
BS_8WJR4AA3	#N/A	#N/A	#N/A	1708228692	67.3126	WGS
BS_8WTBCJT5	#N/A	#N/A	#N/A	713267562	30.8469	WGS
BS_8X2PEXCW	#N/A	#N/A	#N/A	605556672	22.8651	WGS
BS_8X4GM38M	#N/A	#N/A	#N/A	#N/A	#N/A	WGS
BS_8X5V1WPA	#N/A	#N/A	#N/A	741843796	24.8928	WGS
BS_8XDZQKSD	#N/A	#N/A	#N/A	888706744	34.1512	WGS
BS_8XF5ZNPJ	#N/A	#N/A	#N/A	#N/A	#N/A	WGS
BS_8XH4PKWE	#N/A	#N/A	#N/A	#N/A	#N/A	WGS
BS_8XJJVBQP	#N/A	#N/A	#N/A	#N/A	#N/A	WGS
BS_8XZ95YPG	#N/A	#N/A	#N/A	#N/A	#N/A	WGS
BS_8Y232GZY	#N/A	#N/A	#N/A	#N/A	#N/A	WGS
BS_8Y4TQ9M6	#N/A	#N/A	#N/A	#N/A	#N/A	WGS
BS_8YD46AZB	#N/A	#N/A	#N/A	822853586	32.6285	WGS
BS_8YHS8TKX	#N/A	#N/A	#N/A	#N/A	#N/A	WGS
BS_8YQGSMDK	#N/A	#N/A	#N/A	1769651346	70.6553	WGS
BS_8YTFQGYK	#N/A	#N/A	#N/A	#N/A	#N/A	WGS
BS_8Z8GTHRM	#N/A	#N/A	#N/A	#N/A	#N/A	WGS
BS_8ZB4VFM0	#N/A	#N/A	#N/A	#N/A	#N/A	WGS
BS_8ZFK0D8Z	#N/A	#N/A	#N/A	770118546	31.2948	WGS
BS_8ZTNXCZJ	#N/A	#N/A	#N/A	884640144	37.711	WGS
BS_8ZV9TVF8	#N/A	#N/A	#N/A	#N/A	#N/A	WGS
BS_8ZWTM9YE	#N/A	#N/A	#N/A	#N/A	#N/A	WGS
BS_9168FYE6	#N/A	#N/A	#N/A	#N/A	#N/A	WGS
BS_917QMT6W	#N/A	#N/A	#N/A	#N/A	#N/A	WGS
BS_91CV203N	#N/A	#N/A	#N/A	913345144	37.9664	WGS
BS_91DWR97R	#N/A	#N/A	#N/A	#N/A	#N/A	WGS
BS_91P6RMCF	#N/A	#N/A	#N/A	1657496454	60.232	WGS
BS_91PQ311R	#N/A	#N/A	#N/A	#N/A	#N/A	WGS
BS_91VG0Q26	#N/A	#N/A	#N/A	#N/A	#N/A	WGS
BS_920FGZAB	#N/A	#N/A	#N/A	768841600	31.8909	WGS
BS_922HG7C2	#N/A	#N/A	#N/A	#N/A	#N/A	WGS
BS_922YMFYK	#N/A	#N/A	#N/A	1847442204	71.1537	WGS
BS_923BXNR2	#N/A	#N/A	#N/A	#N/A	#N/A	WGS
BS_926GCG0H	#N/A	#N/A	#N/A	#N/A	#N/A	WGS
BS_928HWFFM	#N/A	#N/A	#N/A	1431594698	58.7169	WGS
BS_92HPNHFB	#N/A	#N/A	#N/A	999660806	40.014	WGS
BS_92JCRXPC	#N/A	#N/A	#N/A	#N/A	#N/A	WGS
BS_92K4T45D	#N/A	#N/A	#N/A	#N/A	#N/A	WGS
BS_92SK6DD8	#N/A	#N/A	#N/A	916623246	37.7294	WGS
BS_92SVSKB5	#N/A	#N/A	#N/A	#N/A	#N/A	WGS
BS_92T7PSY6	#N/A	#N/A	#N/A	#N/A	#N/A	WGS
BS_92YFTG9R	#N/A	#N/A	#N/A	844861218	36.6096	WGS
BS_930M10KN	#N/A	#N/A	#N/A	680434232	26.8818	WGS
BS_938K7FSV	#N/A	#N/A	#N/A	908735830	37.3233	WGS
BS_93B38HPS	#N/A	#N/A	#N/A	1601639406	64.555	WGS
BS_93BV8AY9	#N/A	#N/A	#N/A	1380097784	56.5735	WGS
BS_93BVRV62	#N/A	#N/A	#N/A	#N/A	#N/A	WGS
BS_93JTPAGW	#N/A	#N/A	#N/A	696647048	28.0535	WGS
BS_93T0SHE9	#N/A	#N/A	#N/A	#N/A	#N/A	WGS
BS_947CK40E	#N/A	#N/A	#N/A	1452110038	63.2159	WGS
BS_949NSSEH	#N/A	#N/A	#N/A	800564144	34.3688	WGS
BS_94AP61Q5	#N/A	#N/A	#N/A	1232564782	52.4682	WGS
BS_94E1475S	#N/A	#N/A	#N/A	#N/A	#N/A	WGS
BS_94EM6ARP	#N/A	#N/A	#N/A	#N/A	#N/A	WGS
BS_954APB7K	#N/A	#N/A	#N/A	#N/A	#N/A	WGS
BS_95DYPQ58	#N/A	#N/A	#N/A	#N/A	#N/A	WGS
BS_95EMTN3E	#N/A	#N/A	#N/A	#N/A	#N/A	WGS
BS_95ERKNCZ	#N/A	#N/A	#N/A	#N/A	#N/A	WGS
BS_95P46VE0	#N/A	#N/A	#N/A	699923874	29.6752	WGS
BS_95PV1RRY	#N/A	#N/A	#N/A	867911574	37.534	WGS
BS_95RRF4NE	#N/A	#N/A	#N/A	1673578508	72.1414	WGS
BS_95W988HQ	#N/A	#N/A	#N/A	772278768	32.0081	WGS
BS_9639MYC9	#N/A	#N/A	#N/A	#N/A	#N/A	WGS
BS_9658ZFM1	#N/A	#N/A	#N/A	#N/A	#N/A	WGS
BS_967Z29QR	#N/A	#N/A	#N/A	#N/A	#N/A	WGS
BS_969K7ZM1	#N/A	#N/A	#N/A	1369381830	57.8678	WGS
BS_96ESHPS9	#N/A	#N/A	#N/A	#N/A	#N/A	WGS
BS_96F5SNZK	#N/A	#N/A	#N/A	#N/A	#N/A	WGS
BS_96J903S8	#N/A	#N/A	#N/A	#N/A	#N/A	WGS
BS_96NFNP0A	#N/A	#N/A	#N/A	#N/A	#N/A	WGS
BS_96S0VQBN	#N/A	#N/A	#N/A	1553171106	66.256	WGS
BS_96TGJVMN	#N/A	#N/A	#N/A	601373922	21.0087	WGS
BS_96TV932S	#N/A	#N/A	#N/A	776956816	32.6294	WGS
BS_96Z2Z6DD	#N/A	#N/A	#N/A	#N/A	#N/A	WGS
BS_9704T3DW	#N/A	#N/A	#N/A	709817888	29.9989	WGS
BS_97241EMC	#N/A	#N/A	#N/A	875562918	37.376	WGS
BS_977G95BV	#N/A	#N/A	#N/A	#N/A	#N/A	WGS
BS_97GG4JF3	#N/A	#N/A	#N/A	#N/A	#N/A	WGS
BS_97M1BPNE	#N/A	#N/A	#N/A	#N/A	#N/A	WGS
BS_981A5MQ1	#N/A	#N/A	#N/A	#N/A	#N/A	WGS
BS_98EZ22RF	#N/A	#N/A	#N/A	#N/A	#N/A	WGS
BS_98RN7Y9D	#N/A	#N/A	#N/A	948538010	40.1153	WGS
BS_9948DY03	#N/A	#N/A	#N/A	895368800	30.7108	WGS
BS_995T9807	#N/A	#N/A	#N/A	#N/A	#N/A	WGS
BS_9978Q2W5	#N/A	#N/A	#N/A	760385188	26.0215	WGS
BS_99HARYGS	#N/A	#N/A	#N/A	894982448	36.9511	WGS
BS_99MW9ECE	#N/A	#N/A	#N/A	890925036	37.4467	WGS
BS_99PPRCW4	#N/A	#N/A	#N/A	1409545124	56.7088	WGS
BS_99S7WQG0	#N/A	#N/A	#N/A	#N/A	#N/A	WGS
BS_9A47JA49	#N/A	#N/A	#N/A	#N/A	#N/A	WGS
BS_9A5CF1QE	#N/A	#N/A	#N/A	959560160	38.5126	WGS
BS_9ANMMYJS	#N/A	#N/A	#N/A	#N/A	#N/A	WGS
BS_9B28J0XC	#N/A	#N/A	#N/A	#N/A	#N/A	WGS
BS_9B44M0NB	#N/A	#N/A	#N/A	#N/A	#N/A	WGS
BS_9BBWSCD6	#N/A	#N/A	#N/A	944861632	37.6385	WGS
BS_9BF58P80	#N/A	#N/A	#N/A	1566260714	68.358	WGS
BS_9BGCH82S	#N/A	#N/A	#N/A	1430069800	60.1323	WGS
BS_9BJ4Z98D	#N/A	#N/A	#N/A	#N/A	#N/A	WGS
BS_9BN45DFK	#N/A	#N/A	#N/A	1330783662	56.7368	WGS
BS_9BZBCZHK	#N/A	#N/A	#N/A	984423104	30.3075	WGS
BS_9C6W872V	#N/A	#N/A	#N/A	#N/A	#N/A	WGS
BS_9CADAWJS	#N/A	#N/A	#N/A	#N/A	#N/A	WGS
BS_9CMJ3QF6	#N/A	#N/A	#N/A	1567280098	62.4087	WGS
BS_9CPZ5R1T	#N/A	#N/A	#N/A	850848794	36.0158	WGS
BS_9CTZ3BT7	#N/A	#N/A	#N/A	#N/A	#N/A	WGS
BS_9D39MFHT	#N/A	#N/A	#N/A	1818962510	74.5386	WGS
BS_9D6DZF68	#N/A	#N/A	#N/A	#N/A	#N/A	WGS
BS_9D7YPY72	#N/A	#N/A	#N/A	#N/A	#N/A	WGS
BS_9DCNFF21	#N/A	#N/A	#N/A	#N/A	#N/A	WGS
BS_9DFAP138	#N/A	#N/A	#N/A	#N/A	#N/A	WGS
BS_9DKCQN5E	#N/A	#N/A	#N/A	712977706	24.3428	WGS
BS_9DM8H1RX	#N/A	#N/A	#N/A	1803859458	68.3701	WGS
BS_9DMS9Z8S	#N/A	#N/A	#N/A	719637612	29.8748	WGS
BS_9DTY93AP	#N/A	#N/A	#N/A	#N/A	#N/A	WGS
BS_9E06GCDC	#N/A	#N/A	#N/A	#N/A	#N/A	WGS
BS_9E1K4HAW	#N/A	#N/A	#N/A	#N/A	#N/A	WGS
BS_9E2FF9ZP	#N/A	#N/A	#N/A	#N/A	#N/A	WGS
BS_9E41M9S0	#N/A	#N/A	#N/A	937105718	40.2601	WGS
BS_9E632VPJ	#N/A	#N/A	#N/A	1653772166	64.7065	WGS
BS_9E6Q11G2	#N/A	#N/A	#N/A	1733730372	73.713	WGS
BS_9ERAJGN5	#N/A	#N/A	#N/A	#N/A	#N/A	WGS
BS_9F0BNWGC	#N/A	#N/A	#N/A	#N/A	#N/A	WGS
BS_9F2J6VS1	#N/A	#N/A	#N/A	1403957508	57.389	WGS
BS_9F8D3A05	#N/A	#N/A	#N/A	956827112	33.2333	WGS
BS_9FN0417M	#N/A	#N/A	#N/A	#N/A	#N/A	WGS
BS_9G2RB0V8	#N/A	#N/A	#N/A	778504320	31.8683	WGS
BS_9G4T68NS	#N/A	#N/A	#N/A	#N/A	#N/A	WGS
BS_9G7ETYHR	#N/A	#N/A	#N/A	1702257478	62.866	WGS
BS_9G82HJFA	#N/A	#N/A	#N/A	798146572	33.5634	WGS
BS_9GAN1VK0	#N/A	#N/A	#N/A	#N/A	#N/A	WGS
BS_9GDM4FG4	#N/A	#N/A	#N/A	#N/A	#N/A	WGS
BS_9GHGSRGG	#N/A	#N/A	#N/A	794921312	32.4502	WGS
BS_9GJHMA3J	#N/A	#N/A	#N/A	1935770166	71.8446	WGS
BS_9GN1QA3Q	#N/A	#N/A	#N/A	1397579752	57.8895	WGS
BS_9GSWPZ44	#N/A	#N/A	#N/A	1400148912	59.2663	WGS
BS_9GT5XCF3	#N/A	#N/A	#N/A	769222194	32.5056	WGS
BS_9GY1MEF0	#N/A	#N/A	#N/A	#N/A	#N/A	WGS
BS_9H6Z0MEG	#N/A	#N/A	#N/A	913193344	38.3933	WGS
BS_9H9A65SB	#N/A	#N/A	#N/A	877936178	35.4908	WGS
BS_9H9D3W76	#N/A	#N/A	#N/A	#N/A	#N/A	WGS
BS_9H9H04KQ	#N/A	#N/A	#N/A	#N/A	#N/A	WGS
BS_9HDPJT21	#N/A	#N/A	#N/A	1187553386	48.2066	WGS
BS_9HEMB7RK	#N/A	#N/A	#N/A	1323201412	54.7907	WGS
BS_9HMAQJ93	#N/A	#N/A	#N/A	#N/A	#N/A	WGS
BS_9HMZ39JM	#N/A	#N/A	#N/A	#N/A	#N/A	WGS
BS_9HVNGAB8	#N/A	#N/A	#N/A	567697818	24.7842	WGS
BS_9HYDMBBW	#N/A	#N/A	#N/A	794653298	32.6019	WGS
BS_9J4X2VCA	#N/A	#N/A	#N/A	#N/A	#N/A	WGS
BS_9JQ1HPW0	#N/A	#N/A	#N/A	#N/A	#N/A	WGS
BS_9JV0QSKF	#N/A	#N/A	#N/A	#N/A	#N/A	WGS
BS_9JVGXA2W	#N/A	#N/A	#N/A	1218142526	51.4811	WGS
BS_9KDA3HG6	#N/A	#N/A	#N/A	1721280064	70.646	WGS
BS_9KE1B0N2	#N/A	#N/A	#N/A	#N/A	#N/A	WGS
BS_9KKHJ6T7	#N/A	#N/A	#N/A	#N/A	#N/A	WGS
BS_9M49SGAQ	#N/A	#N/A	#N/A	1713439954	67.1719	WGS
BS_9MZ2X8HX	#N/A	#N/A	#N/A	#N/A	#N/A	WGS
BS_9N1G1S30	#N/A	#N/A	#N/A	#N/A	#N/A	WGS
BS_9N3B3HZB	#N/A	#N/A	#N/A	1286755890	52.482	WGS
BS_9N9B9Y1G	#N/A	#N/A	#N/A	#N/A	#N/A	WGS
BS_9NASD0AP	#N/A	#N/A	#N/A	#N/A	#N/A	WGS
BS_9ND96NYZ	#N/A	#N/A	#N/A	763606572	31.3462	WGS
BS_9NF39QAW	#N/A	#N/A	#N/A	1246051562	51.8277	WGS
BS_9NPGGFDB	#N/A	#N/A	#N/A	#N/A	#N/A	WGS
BS_9NRNDZD0	#N/A	#N/A	#N/A	869196902	37.0528	WGS
BS_9P1H3TEF	#N/A	#N/A	#N/A	696243064	27.7601	WGS
BS_9P4NDTKJ	#N/A	#N/A	#N/A	2039494578	75.804	WGS
BS_9PEJSEZG	#N/A	#N/A	#N/A	1081489582	38.8807	WGS
BS_9PQPZPGM	#N/A	#N/A	#N/A	1283321094	53.4349	WGS
BS_9PRG9CJC	#N/A	#N/A	#N/A	750209836	30.4984	WGS
BS_9PSJ10YY	#N/A	#N/A	#N/A	#N/A	#N/A	WGS
BS_9PXN1TH6	#N/A	#N/A	#N/A	#N/A	#N/A	WGS
BS_9Q6YAF4A	#N/A	#N/A	#N/A	#N/A	#N/A	WGS
BS_9Q7695CZ	#N/A	#N/A	#N/A	#N/A	#N/A	WGS
BS_9Q7P8B9M	#N/A	#N/A	#N/A	708808944	29.9632	WGS
BS_9QEVHYKK	#N/A	#N/A	#N/A	#N/A	#N/A	WGS
BS_9QJ95K51	#N/A	#N/A	#N/A	#N/A	#N/A	WGS
BS_9QMVZ4C0	#N/A	#N/A	#N/A	1130787156	46.9138	WGS
BS_9R1ENMBP	#N/A	#N/A	#N/A	596652956	25.4885	WGS
BS_9R82A3VT	#N/A	#N/A	#N/A	1211434598	49.4982	WGS
BS_9RCD56BA	#N/A	#N/A	#N/A	#N/A	#N/A	WGS
BS_9RDM2D5C	#N/A	#N/A	#N/A	745845528	30.3274	WGS
BS_9RDWD4K7	#N/A	#N/A	#N/A	#N/A	#N/A	WGS
BS_9RHDDWH5	#N/A	#N/A	#N/A	#N/A	#N/A	WGS
BS_9S3N3Y5W	#N/A	#N/A	#N/A	863377176	36.0392	WGS
BS_9SCKREF1	#N/A	#N/A	#N/A	#N/A	#N/A	WGS
BS_9SJB1XRH	#N/A	#N/A	#N/A	#N/A	#N/A	WGS
BS_9SVMVJ45	#N/A	#N/A	#N/A	1447095162	62.2331	WGS
BS_9T43YEPA	#N/A	#N/A	#N/A	#N/A	#N/A	WGS
BS_9T4AR92C	#N/A	#N/A	#N/A	#N/A	#N/A	WGS
BS_9TKZ0YP0	#N/A	#N/A	#N/A	787599724	33.5786	WGS
BS_9TPM9HC4	#N/A	#N/A	#N/A	#N/A	#N/A	WGS
BS_9TSKXKGH	#N/A	#N/A	#N/A	835956964	36.1106	WGS
BS_9V5A1F05	#N/A	#N/A	#N/A	#N/A	#N/A	WGS
BS_9VB2SEYP	#N/A	#N/A	#N/A	#N/A	#N/A	WGS
BS_9VCSVTHV	#N/A	#N/A	#N/A	871145370	31.5549	WGS
BS_9VJ3VV46	#N/A	#N/A	#N/A	#N/A	#N/A	WGS
BS_9VVQJW2P	#N/A	#N/A	#N/A	#N/A	#N/A	WGS
BS_9VWDH9QP	#N/A	#N/A	#N/A	#N/A	#N/A	WGS
BS_9W6FK6X4	#N/A	#N/A	#N/A	1703037154	69.2023	WGS
BS_9WA4158M	#N/A	#N/A	#N/A	#N/A	#N/A	WGS
BS_9WEBE5PM	#N/A	#N/A	#N/A	838335466	28.1653	WGS
BS_9WNRPT1P	#N/A	#N/A	#N/A	#N/A	#N/A	WGS
BS_9X9E86DY	#N/A	#N/A	#N/A	1716658292	69.6607	WGS
BS_9XF6XEHQ	#N/A	#N/A	#N/A	#N/A	#N/A	WGS
BS_9XHV04WE	#N/A	#N/A	#N/A	867487270	35.8385	WGS
BS_9XMMXFXW	#N/A	#N/A	#N/A	879360282	36.6637	WGS
BS_9XNTT5MF	#N/A	#N/A	#N/A	#N/A	#N/A	WGS
BS_9XQVJS03	#N/A	#N/A	#N/A	#N/A	#N/A	WGS
BS_9Y9BQ8Y8	#N/A	#N/A	#N/A	#N/A	#N/A	WGS
BS_9YHX7QFW	#N/A	#N/A	#N/A	958950010	38.5638	WGS
BS_9YMT5HB4	#N/A	#N/A	#N/A	866980720	37.0526	WGS
BS_9YPJANGX	#N/A	#N/A	#N/A	1873398582	71.9875	WGS
BS_9YSTCMG0	#N/A	#N/A	#N/A	#N/A	#N/A	WGS
BS_9Z9T3DT7	#N/A	#N/A	#N/A	810163986	34.5155	WGS
BS_9ZDR2H7D	#N/A	#N/A	#N/A	1002112700	40.5185	WGS
BS_9ZFXXJPK	#N/A	#N/A	#N/A	2292128158	89.5848	WGS
BS_9ZM2J7V4	#N/A	#N/A	#N/A	688629664	24.3735	WGS
BS_9ZP41JQ1	#N/A	#N/A	#N/A	#N/A	#N/A	WGS
BS_A024WSJX	#N/A	#N/A	#N/A	#N/A	#N/A	WGS
BS_A0NBZQPH	#N/A	#N/A	#N/A	1218796908	48.3	WGS
BS_A11S37GE	#N/A	#N/A	#N/A	878902470	36.7201	WGS
BS_A16TFQ1Z	#N/A	#N/A	#N/A	#N/A	#N/A	WGS
BS_A1A5ZH77	#N/A	#N/A	#N/A	809846238	34.9169	WGS
BS_A1DV9T7G	#N/A	#N/A	#N/A	1685303584	70.3486	WGS
BS_A20FHTWX	#N/A	#N/A	#N/A	#N/A	#N/A	WGS
BS_A22Q96VJ	#N/A	#N/A	#N/A	#N/A	#N/A	WGS
BS_A2Z4DDQS	#N/A	#N/A	#N/A	1119967832	33.4127	WGS
BS_A385FF70	#N/A	#N/A	#N/A	#N/A	#N/A	WGS
BS_A390VCP8	#N/A	#N/A	#N/A	#N/A	#N/A	WGS
BS_A3EV6FXK	#N/A	#N/A	#N/A	1367822890	56.9617	WGS
BS_A3J2D5BF	#N/A	#N/A	#N/A	741950270	30.7649	WGS
BS_A3K94FCY	#N/A	#N/A	#N/A	1186392492	37.2372	WGS
BS_A3S28ANC	#N/A	#N/A	#N/A	#N/A	#N/A	WGS
BS_A3Y7KGVY	#N/A	#N/A	#N/A	713174688	30.3748	WGS
BS_A42RJCPM	#N/A	#N/A	#N/A	#N/A	#N/A	WGS
BS_A44NJDGE	#N/A	#N/A	#N/A	#N/A	#N/A	WGS
BS_A47Q27XF	#N/A	#N/A	#N/A	830411772	29.2933	WGS
BS_A4G7F9CH	#N/A	#N/A	#N/A	1429203942	52.2877	WGS
BS_A4JP70KJ	#N/A	#N/A	#N/A	788360030	31.6188	WGS
BS_A4KYP5H0	#N/A	#N/A	#N/A	1783742724	72.7469	WGS
BS_A4T3HE85	#N/A	#N/A	#N/A	1011512342	32.1529	WGS
BS_A527Y2QF	#N/A	#N/A	#N/A	867279758	34.7385	WGS
BS_A56NFNSJ	#N/A	#N/A	#N/A	#N/A	#N/A	WGS
BS_A5AQFAFA	#N/A	#N/A	#N/A	939467420	40.1654	WGS
BS_A5RS1REE	#N/A	#N/A	#N/A	#N/A	#N/A	WGS
BS_A6614TBY	#N/A	#N/A	#N/A	#N/A	#N/A	WGS
BS_A68G6S29	#N/A	#N/A	#N/A	#N/A	#N/A	WGS
BS_A6P809SK	#N/A	#N/A	#N/A	#N/A	#N/A	WGS
BS_A70G7S2W	#N/A	#N/A	#N/A	1515830856	59.7034	WGS
BS_A75SK7WA	#N/A	#N/A	#N/A	848757168	35.2041	WGS
BS_A79S84KJ	#N/A	#N/A	#N/A	#N/A	#N/A	WGS
BS_A7JNAB1R	#N/A	#N/A	#N/A	#N/A	#N/A	WGS
BS_A7YQ3CFV	#N/A	#N/A	#N/A	#N/A	#N/A	WGS
BS_A86314EJ	#N/A	#N/A	#N/A	#N/A	#N/A	WGS
BS_A8P99605	#N/A	#N/A	#N/A	1358531206	48.4064	WGS
BS_A8WQZ15W	#N/A	#N/A	#N/A	#N/A	#N/A	WGS
BS_A8XRT37Q	#N/A	#N/A	#N/A	#N/A	#N/A	WGS
BS_A94A7EJ4	#N/A	#N/A	#N/A	1706818886	66.5673	WGS
BS_A9EFY0JA	#N/A	#N/A	#N/A	#N/A	#N/A	WGS
BS_A9Q65W4Q	#N/A	#N/A	#N/A	1270058636	53.0399	WGS
BS_A9S5HT6P	#N/A	#N/A	#N/A	1424651508	58.812	WGS
BS_A9TRDBBY	#N/A	#N/A	#N/A	#N/A	#N/A	WGS
BS_AA6DZJ9Z	#N/A	#N/A	#N/A	945232222	39.743	WGS
BS_AB2C1EF9	#N/A	#N/A	#N/A	776794894	34.124	WGS
BS_AB4QGN7R	#N/A	#N/A	#N/A	1213409354	46.8046	WGS
BS_ABDWNW1A	#N/A	#N/A	#N/A	733476392	31.7276	WGS
BS_ABENB1H2	#N/A	#N/A	#N/A	1415717634	60.286	WGS
BS_ABZ3BK38	#N/A	#N/A	#N/A	1403174456	55.2783	WGS
BS_ABZC437A	#N/A	#N/A	#N/A	1205714570	35.7812	WGS
BS_ACC0WGNE	#N/A	#N/A	#N/A	#N/A	#N/A	WGS
BS_ACCE0MEA	#N/A	#N/A	#N/A	850628572	33.937	WGS
BS_ACDQRWMY	#N/A	#N/A	#N/A	856898502	32.6002	WGS
BS_ACE6QKVF	#N/A	#N/A	#N/A	1559088836	63.3991	WGS
BS_ACMAGPPE	#N/A	#N/A	#N/A	831238312	33.1883	WGS
BS_ACTKGJPV	#N/A	#N/A	#N/A	#N/A	#N/A	WGS
BS_ACTR13BQ	#N/A	#N/A	#N/A	1321580280	53.6863	WGS
BS_ACZNJGV3	#N/A	#N/A	#N/A	752192288	33.2025	WGS
BS_AD9QBJJD	#N/A	#N/A	#N/A	#N/A	#N/A	WGS
BS_ADEJ9BFW	#N/A	#N/A	#N/A	#N/A	#N/A	WGS
BS_ADH9RVGC	#N/A	#N/A	#N/A	#N/A	#N/A	WGS
BS_ADSPEMKP	#N/A	#N/A	#N/A	#N/A	#N/A	WGS
BS_ADVAQ07T	#N/A	#N/A	#N/A	#N/A	#N/A	WGS
BS_AE718N55	#N/A	#N/A	#N/A	841289822	35.535	WGS
BS_AED5JAXC	#N/A	#N/A	#N/A	#N/A	#N/A	WGS
BS_AEJZG4A3	#N/A	#N/A	#N/A	952529864	39.1381	WGS
BS_AEMRNSQX	#N/A	#N/A	#N/A	1302216554	52.8149	WGS
BS_AF5D41PD	#N/A	#N/A	#N/A	1675128350	73.8455	WGS
BS_AF68VM9V	#N/A	#N/A	#N/A	629264792	23.5335	WGS
BS_AF6A572P	#N/A	#N/A	#N/A	874211682	36.5075	WGS
BS_AFAHY6HP	#N/A	#N/A	#N/A	2707294222	78.6312	WGS
BS_AFBPM6CN	#N/A	#N/A	#N/A	1545056550	61.5448	WGS
BS_AFPZ71DG	#N/A	#N/A	#N/A	#N/A	#N/A	WGS
BS_AG0BZN6F	#N/A	#N/A	#N/A	1328169560	54.7371	WGS
BS_AG6M7TJE	#N/A	#N/A	#N/A	1650881816	62.3956	WGS
BS_AGAW7M7W	#N/A	#N/A	#N/A	1791785912	71.9501	WGS
BS_AGD2ATY1	#N/A	#N/A	#N/A	1712682342	63.7092	WGS
BS_AGGH3QGS	#N/A	#N/A	#N/A	1443203774	59.3258	WGS
BS_AGNSAKZG	#N/A	#N/A	#N/A	890161876	38.2511	WGS
BS_AH252MTC	#N/A	#N/A	#N/A	#N/A	#N/A	WGS
BS_AH3RVK53	#N/A	#N/A	#N/A	1243840022	44.2266	WGS
BS_AH66GDMV	#N/A	#N/A	#N/A	#N/A	#N/A	WGS
BS_AHAXPFG3	#N/A	#N/A	#N/A	1718390832	75.4352	WGS
BS_AHJSANTX	#N/A	#N/A	#N/A	#N/A	#N/A	WGS
BS_AHKEJ0E3	#N/A	#N/A	#N/A	#N/A	#N/A	WGS
BS_AHM1SAFT	#N/A	#N/A	#N/A	#N/A	#N/A	WGS
BS_AHRMRAPP	#N/A	#N/A	#N/A	#N/A	#N/A	WGS
BS_AHT9PKVE	#N/A	#N/A	#N/A	1440117030	57.8898	WGS
BS_AHW1VXPG	#N/A	#N/A	#N/A	#N/A	#N/A	WGS
BS_AJ0T7DJ7	#N/A	#N/A	#N/A	1458041484	61.1047	WGS
BS_AJ2YA7HC	#N/A	#N/A	#N/A	#N/A	#N/A	WGS
BS_AJAH8KG5	#N/A	#N/A	#N/A	2321699630	71.6184	WGS
BS_AJFG2QDD	#N/A	#N/A	#N/A	1451457028	62.3194	WGS
BS_AJMN6H13	#N/A	#N/A	#N/A	854392428	34.8876	WGS
BS_AJWE5687	#N/A	#N/A	#N/A	#N/A	#N/A	WGS
BS_AJZ5H79X	#N/A	#N/A	#N/A	788212312	33.0086	WGS
BS_AK9BV52G	#N/A	#N/A	#N/A	2012398838	77.0872	WGS
BS_AKFZ2WVR	#N/A	#N/A	#N/A	926275332	31.2785	WGS
BS_AM0SA1SK	#N/A	#N/A	#N/A	#N/A	#N/A	WGS
BS_AM2TZPNS	#N/A	#N/A	#N/A	2365472472	71.7305	WGS
BS_AM8HDWQZ	#N/A	#N/A	#N/A	#N/A	#N/A	WGS
BS_AMARZ7J6	#N/A	#N/A	#N/A	#N/A	#N/A	WGS
BS_AMEWZCM1	#N/A	#N/A	#N/A	#N/A	#N/A	WGS
BS_ANERH32P	#N/A	#N/A	#N/A	#N/A	#N/A	WGS
BS_ANFZNMQ4	#N/A	#N/A	#N/A	#N/A	#N/A	WGS
BS_ANZMQ09Q	#N/A	#N/A	#N/A	#N/A	#N/A	WGS
BS_APAQ2X2S	#N/A	#N/A	#N/A	1873258592	77.8613	WGS
BS_APFT88Y3	#N/A	#N/A	#N/A	2532022616	76.2191	WGS
BS_APY3G22J	#N/A	#N/A	#N/A	987979292	41.3346	WGS
BS_AQ5RFCTW	#N/A	#N/A	#N/A	#N/A	#N/A	WGS
BS_AQECMDPP	#N/A	#N/A	#N/A	1273843880	53.854	WGS
BS_AQMKA8NC	#N/A	#N/A	#N/A	1452694594	61.7294	WGS
BS_AQQY8HMR	#N/A	#N/A	#N/A	1777018358	64.6581	WGS
BS_AQYC2SXT	#N/A	#N/A	#N/A	1203322328	39.2001	WGS
BS_AR2BH0Z4	#N/A	#N/A	#N/A	1631526800	66.108	WGS
BS_ARDM13TY	#N/A	#N/A	#N/A	#N/A	#N/A	WGS
BS_ARE4EM81	#N/A	#N/A	#N/A	1607938870	67.6411	WGS
BS_ARSZZ15F	#N/A	#N/A	#N/A	847121842	37.1723	WGS
BS_ARW4NM3Z	#N/A	#N/A	#N/A	882632176	36.5595	WGS
BS_AS05QBHE	#N/A	#N/A	#N/A	1009056554	37.2767	WGS
BS_AS4CJ75A	#N/A	#N/A	#N/A	866788964	36.9076	WGS
BS_AS96FMP1	#N/A	#N/A	#N/A	#N/A	#N/A	WGS
BS_ASGBEHAX	#N/A	#N/A	#N/A	#N/A	#N/A	WGS
BS_ASJMZMN6	#N/A	#N/A	#N/A	910770840	37.5575	WGS
BS_ASM5MB3F	#N/A	#N/A	#N/A	#N/A	#N/A	WGS
BS_ASXY97FK	#N/A	#N/A	#N/A	1945681600	71.2934	WGS
BS_ASZ9T0QQ	#N/A	#N/A	#N/A	#N/A	#N/A	WGS
BS_AT83QK61	#N/A	#N/A	#N/A	#N/A	#N/A	WGS
BS_ATFZZCPD	#N/A	#N/A	#N/A	#N/A	#N/A	WGS
BS_ATN1ZVEX	#N/A	#N/A	#N/A	#N/A	#N/A	WGS
BS_ATNER2VJ	#N/A	#N/A	#N/A	#N/A	#N/A	WGS
BS_ATYBFKWJ	#N/A	#N/A	#N/A	647685600	18.5999	WGS
BS_AV1QHA0Z	#N/A	#N/A	#N/A	#N/A	#N/A	WGS
BS_AVAP4RXQ	#N/A	#N/A	#N/A	#N/A	#N/A	WGS
BS_AVFSX65M	#N/A	#N/A	#N/A	#N/A	#N/A	WGS
BS_AVMVWGX0	#N/A	#N/A	#N/A	#N/A	#N/A	WGS
BS_AVRAY5XH	#N/A	#N/A	#N/A	#N/A	#N/A	WGS
BS_AVS4DSZW	#N/A	#N/A	#N/A	1729608684	70.9504	WGS
BS_AW1G0X6Y	#N/A	#N/A	#N/A	#N/A	#N/A	WGS
BS_AW3AXTGQ	#N/A	#N/A	#N/A	#N/A	#N/A	WGS
BS_AWDQEKK1	#N/A	#N/A	#N/A	1475335190	58.338	WGS
BS_AWRNMZAY	#N/A	#N/A	#N/A	902539402	37.8979	WGS
BS_AWV1EDYB	#N/A	#N/A	#N/A	1814298226	76.3838	WGS
BS_AWW96J4B	#N/A	#N/A	#N/A	1260003604	54.3395	WGS
BS_AWWJH0JV	#N/A	#N/A	#N/A	#N/A	#N/A	WGS
BS_AWZ2XZ49	#N/A	#N/A	#N/A	#N/A	#N/A	WGS
BS_AX1ACH6G	#N/A	#N/A	#N/A	1535604384	53.7552	WGS
BS_AXAG34K6	#N/A	#N/A	#N/A	#N/A	#N/A	WGS
BS_AXJ00JPW	#N/A	#N/A	#N/A	868339790	28.827	WGS
BS_AXM96K20	#N/A	#N/A	#N/A	1512759256	64.4833	WGS
BS_AXNB1ZVY	#N/A	#N/A	#N/A	#N/A	#N/A	WGS
BS_AXW0XBH8	#N/A	#N/A	#N/A	1406946068	55.7732	WGS
BS_AYFJ1B57	#N/A	#N/A	#N/A	730988628	31.8274	WGS
BS_AYPBAHJ6	#N/A	#N/A	#N/A	1753110276	57.1157	WGS
BS_AYR6PJN0	#N/A	#N/A	#N/A	#N/A	#N/A	WGS
BS_AYYWDHWJ	#N/A	#N/A	#N/A	#N/A	#N/A	WGS
BS_AZ4ATNVV	#N/A	#N/A	#N/A	890168820	37.6787	WGS
BS_AZ6KVKC4	#N/A	#N/A	#N/A	923954828	37.9224	WGS
BS_AZD61W93	#N/A	#N/A	#N/A	#N/A	#N/A	WGS
BS_AZG06JFG	#N/A	#N/A	#N/A	912272314	32.0877	WGS
BS_AZPVVXFS	#N/A	#N/A	#N/A	#N/A	#N/A	WGS
BS_B0DRCVQT	#N/A	#N/A	#N/A	#N/A	#N/A	WGS
BS_B0FPSXF0	#N/A	#N/A	#N/A	#N/A	#N/A	WGS
BS_B0M7XY0G	#N/A	#N/A	#N/A	786797674	32.953	WGS
BS_B1163H1W	#N/A	#N/A	#N/A	#N/A	#N/A	WGS
BS_B19AWBBW	#N/A	#N/A	#N/A	1913135922	80.6898	WGS
BS_B1V01Y8D	#N/A	#N/A	#N/A	#N/A	#N/A	WGS
BS_B1W9BHHN	#N/A	#N/A	#N/A	#N/A	#N/A	WGS
BS_B1X2SB4P	#N/A	#N/A	#N/A	1493444304	61.5498	WGS
BS_B1YQHE16	#N/A	#N/A	#N/A	#N/A	#N/A	WGS
BS_B21Q9KPG	#N/A	#N/A	#N/A	#N/A	#N/A	WGS
BS_B26N5FK9	#N/A	#N/A	#N/A	#N/A	#N/A	WGS
BS_B2AFNXS1	#N/A	#N/A	#N/A	785594122	33.3374	WGS
BS_B2RYV4GG	#N/A	#N/A	#N/A	1043090956	32.1781	WGS
BS_B35WBPZZ	#N/A	#N/A	#N/A	#N/A	#N/A	WGS
BS_B39XQVK9	#N/A	#N/A	#N/A	#N/A	#N/A	WGS
BS_B3E5E6EF	#N/A	#N/A	#N/A	#N/A	#N/A	WGS
BS_B3JHHP3X	#N/A	#N/A	#N/A	#N/A	#N/A	WGS
BS_B3RH9V17	#N/A	#N/A	#N/A	1604726740	67.2295	WGS
BS_B3WREYSV	#N/A	#N/A	#N/A	769918512	33.1076	WGS
BS_B44YJ6E6	#N/A	#N/A	#N/A	#N/A	#N/A	WGS
BS_B4CQXY09	#N/A	#N/A	#N/A	591381322	23.1124	WGS
BS_B4DY7ET3	#N/A	#N/A	#N/A	1430430528	56.5465	WGS
BS_B4GBBM0J	#N/A	#N/A	#N/A	913889116	36.3889	WGS
BS_B4JS5CB6	#N/A	#N/A	#N/A	#N/A	#N/A	WGS
BS_B4P1NP87	#N/A	#N/A	#N/A	1658096434	67.5826	WGS
BS_B4PPG3X5	#N/A	#N/A	#N/A	1584817922	62.4149	WGS
BS_B4Z69W5J	#N/A	#N/A	#N/A	#N/A	#N/A	WGS
BS_B558FJXC	#N/A	#N/A	#N/A	1465744286	63.0653	WGS
BS_B55YF115	#N/A	#N/A	#N/A	#N/A	#N/A	WGS
BS_B57HF0PX	#N/A	#N/A	#N/A	#N/A	#N/A	WGS
BS_B5MDTA3Q	#N/A	#N/A	#N/A	886705808	36.6943	WGS
BS_B5S27A0B	#N/A	#N/A	#N/A	#N/A	#N/A	WGS
BS_B5T9CFX0	#N/A	#N/A	#N/A	#N/A	#N/A	WGS
BS_B5V3KSQY	#N/A	#N/A	#N/A	#N/A	#N/A	WGS
BS_B5V6H9J7	#N/A	#N/A	#N/A	#N/A	#N/A	WGS
BS_B5Y01R2S	#N/A	#N/A	#N/A	#N/A	#N/A	WGS
BS_B5Z2XV03	#N/A	#N/A	#N/A	1826550270	58.2315	WGS
BS_B69YME43	#N/A	#N/A	#N/A	#N/A	#N/A	WGS
BS_B6BQY9N9	#N/A	#N/A	#N/A	#N/A	#N/A	WGS
BS_B6DBFNWE	#N/A	#N/A	#N/A	#N/A	#N/A	WGS
BS_B6E0477K	#N/A	#N/A	#N/A	846568060	35.9302	WGS
BS_B6H61NPY	#N/A	#N/A	#N/A	863757768	33.7835	WGS
BS_B6K0N6HS	#N/A	#N/A	#N/A	1697030792	66.9041	WGS
BS_B6KCJF2B	#N/A	#N/A	#N/A	1542148096	63.7874	WGS
BS_B6YFEKXJ	#N/A	#N/A	#N/A	#N/A	#N/A	WGS
BS_B73JK7T1	#N/A	#N/A	#N/A	731014504	30.5859	WGS
BS_B77EHCCP	#N/A	#N/A	#N/A	760557608	25.591	WGS
BS_B77MC92H	#N/A	#N/A	#N/A	727026754	32.6093	WGS
BS_B7B2F7A5	#N/A	#N/A	#N/A	#N/A	#N/A	WGS
BS_B7NS4GEE	#N/A	#N/A	#N/A	846057704	31.3775	WGS
BS_B7SMC7HM	#N/A	#N/A	#N/A	651264194	28.2241	WGS
BS_B80Z459E	#N/A	#N/A	#N/A	800141106	30.8306	WGS
BS_B85R6Q94	#N/A	#N/A	#N/A	#N/A	#N/A	WGS
BS_B8SANSYV	#N/A	#N/A	#N/A	#N/A	#N/A	WGS
BS_B8TG51S6	#N/A	#N/A	#N/A	#N/A	#N/A	WGS
BS_B900YTMN	#N/A	#N/A	#N/A	694103440	29.6095	WGS
BS_B91XGSA5	#N/A	#N/A	#N/A	1575264202	64.6055	WGS
BS_B94G701Q	#N/A	#N/A	#N/A	1591658108	68.5831	WGS
BS_B94PF9E1	#N/A	#N/A	#N/A	#N/A	#N/A	WGS
BS_B94ZE59E	#N/A	#N/A	#N/A	#N/A	#N/A	WGS
BS_B95NMCYN	#N/A	#N/A	#N/A	892530986	36.2757	WGS
BS_B9FAS19P	#N/A	#N/A	#N/A	#N/A	#N/A	WGS
BS_B9QP40ER	#N/A	#N/A	#N/A	1811822330	73.2728	WGS
BS_B9V9296D	#N/A	#N/A	#N/A	#N/A	#N/A	WGS
BS_BA0M71QZ	#N/A	#N/A	#N/A	1422613878	61.3255	WGS
BS_BA6EZCD7	#N/A	#N/A	#N/A	#N/A	#N/A	WGS
BS_BAMEF0Q1	#N/A	#N/A	#N/A	#N/A	#N/A	WGS
BS_BAPPHCYQ	#N/A	#N/A	#N/A	#N/A	#N/A	WGS
BS_BAVWP5JG	#N/A	#N/A	#N/A	1182367526	50.5785	WGS
BS_BB0VM18N	#N/A	#N/A	#N/A	#N/A	#N/A	WGS
BS_BB4FZYCE	#N/A	#N/A	#N/A	#N/A	#N/A	WGS
BS_BBCM52QE	#N/A	#N/A	#N/A	1823954742	73.326	WGS
BS_BBHFKBE7	#N/A	#N/A	#N/A	1515288170	65.2274	WGS
BS_BBK329W5	#N/A	#N/A	#N/A	969738364	39.4437	WGS
BS_BBMTN7JM	#N/A	#N/A	#N/A	779934456	31.3223	WGS
BS_BBTT7DH4	#N/A	#N/A	#N/A	1524754640	63.6863	WGS
BS_BBWBTNBD	#N/A	#N/A	#N/A	#N/A	#N/A	WGS
BS_BC25G7NN	#N/A	#N/A	#N/A	#N/A	#N/A	WGS
BS_BCHZRVYV	#N/A	#N/A	#N/A	#N/A	#N/A	WGS
BS_BCX3FMGT	#N/A	#N/A	#N/A	#N/A	#N/A	WGS
BS_BD4RQ1G0	#N/A	#N/A	#N/A	1604010906	66.364	WGS
BS_BDBTPH49	#N/A	#N/A	#N/A	#N/A	#N/A	WGS
BS_BDHJ5CXX	#N/A	#N/A	#N/A	#N/A	#N/A	WGS
BS_BDTYETET	#N/A	#N/A	#N/A	#N/A	#N/A	WGS
BS_BE3DW3RB	#N/A	#N/A	#N/A	1006051522	40.0833	WGS
BS_BEMRGZ51	#N/A	#N/A	#N/A	#N/A	#N/A	WGS
BS_BEY5CX92	#N/A	#N/A	#N/A	#N/A	#N/A	WGS
BS_BF0B8M28	#N/A	#N/A	#N/A	#N/A	#N/A	WGS
BS_BF2MCS03	#N/A	#N/A	#N/A	#N/A	#N/A	WGS
BS_BF83XX7P	#N/A	#N/A	#N/A	920807950	32.4953	WGS
BS_BF9N8YYP	#N/A	#N/A	#N/A	#N/A	#N/A	WGS
BS_BFDEZK1C	#N/A	#N/A	#N/A	1466862592	58.5695	WGS
BS_BFDJRPDZ	#N/A	#N/A	#N/A	#N/A	#N/A	WGS
BS_BFK70293	#N/A	#N/A	#N/A	947445364	38.5142	WGS
BS_BFPVVQE9	#N/A	#N/A	#N/A	#N/A	#N/A	WGS
BS_BFQSEE6H	#N/A	#N/A	#N/A	#N/A	#N/A	WGS
BS_BFSZW2CB	#N/A	#N/A	#N/A	774750928	27.8577	WGS
BS_BFV6SJ95	#N/A	#N/A	#N/A	#N/A	#N/A	WGS
BS_BG996C4D	#N/A	#N/A	#N/A	897244030	38.5566	WGS
BS_BGCTFBP9	#N/A	#N/A	#N/A	#N/A	#N/A	WGS
BS_BGFD459T	#N/A	#N/A	#N/A	#N/A	#N/A	WGS
BS_BGW6PHHK	#N/A	#N/A	#N/A	834583184	32.838	WGS
BS_BHEKHF3E	#N/A	#N/A	#N/A	#N/A	#N/A	WGS
BS_BHEXF24T	#N/A	#N/A	#N/A	#N/A	#N/A	WGS
BS_BHK1E2GG	#N/A	#N/A	#N/A	#N/A	#N/A	WGS
BS_BHKAK446	#N/A	#N/A	#N/A	917113006	34.1604	WGS
BS_BHVZXZ36	#N/A	#N/A	#N/A	#N/A	#N/A	WGS
BS_BHWE8S84	#N/A	#N/A	#N/A	#N/A	#N/A	WGS
BS_BHX4DM2S	#N/A	#N/A	#N/A	#N/A	#N/A	WGS
BS_BJ5XDBN7	#N/A	#N/A	#N/A	#N/A	#N/A	WGS
BS_BJ9WKXWQ	#N/A	#N/A	#N/A	#N/A	#N/A	WGS
BS_BJCTR4C8	#N/A	#N/A	#N/A	744930594	26.2445	WGS
BS_BJEG5SVT	#N/A	#N/A	#N/A	2559090606	78.0411	WGS
BS_BJGV8RBP	#N/A	#N/A	#N/A	#N/A	#N/A	WGS
BS_BJHKB2M1	#N/A	#N/A	#N/A	#N/A	#N/A	WGS
BS_BJSASJC0	#N/A	#N/A	#N/A	725839056	32.8326	WGS
BS_BJYH88S9	#N/A	#N/A	#N/A	#N/A	#N/A	WGS
BS_BKCPNFZ5	#N/A	#N/A	#N/A	918607616	38.3232	WGS
BS_BKCQQ7BE	#N/A	#N/A	#N/A	567123978	24.5118	WGS
BS_BKGZRM8F	#N/A	#N/A	#N/A	#N/A	#N/A	WGS
BS_BKZNDX9E	#N/A	#N/A	#N/A	#N/A	#N/A	WGS
BS_BM6P4NGJ	#N/A	#N/A	#N/A	#N/A	#N/A	WGS
BS_BM95DGCQ	#N/A	#N/A	#N/A	1238160190	51.573	WGS
BS_BMHYK93N	#N/A	#N/A	#N/A	1715499088	70.1483	WGS
BS_BMKDHVYP	#N/A	#N/A	#N/A	#N/A	#N/A	WGS
BS_BMYBS3EX	#N/A	#N/A	#N/A	601929712	20.9014	WGS
BS_BN2E5KFQ	#N/A	#N/A	#N/A	#N/A	#N/A	WGS
BS_BNFCXVYZ	#N/A	#N/A	#N/A	1759793992	66.8824	WGS
BS_BNPXDDS7	#N/A	#N/A	#N/A	801279526	28.3643	WGS
BS_BP1EZNGF	#N/A	#N/A	#N/A	#N/A	#N/A	WGS
BS_BP7PZPZV	#N/A	#N/A	#N/A	#N/A	#N/A	WGS
BS_BP8A42GM	#N/A	#N/A	#N/A	#N/A	#N/A	WGS
BS_BPB80HN0	#N/A	#N/A	#N/A	#N/A	#N/A	WGS
BS_BPDEWRSY	#N/A	#N/A	#N/A	#N/A	#N/A	WGS
BS_BPDT230W	#N/A	#N/A	#N/A	911308596	37.1343	WGS
BS_BPXHZ3Y0	#N/A	#N/A	#N/A	931859054	39.1545	WGS
BS_BQ0WVWAM	#N/A	#N/A	#N/A	1015012130	34.9097	WGS
BS_BQ7KF7H1	#N/A	#N/A	#N/A	763070088	32.2724	WGS
BS_BQ81D2BP	#N/A	#N/A	#N/A	1733391908	73.9816	WGS
BS_BQFG5VKJ	#N/A	#N/A	#N/A	#N/A	#N/A	WGS
BS_BQWMQM2Y	#N/A	#N/A	#N/A	1649702454	63.7067	WGS
BS_BR1X3R68	#N/A	#N/A	#N/A	1392097060	59.277	WGS
BS_BR40BA47	#N/A	#N/A	#N/A	879206170	31.7387	WGS
BS_BRCZCSZE	#N/A	#N/A	#N/A	#N/A	#N/A	WGS
BS_BS3EHSF8	#N/A	#N/A	#N/A	#N/A	#N/A	WGS
BS_BS5X4H0Y	#N/A	#N/A	#N/A	1554448726	65.2794	WGS
BS_BSBT9KK0	#N/A	#N/A	#N/A	#N/A	#N/A	WGS
BS_BSM3ZHW4	#N/A	#N/A	#N/A	1364703618	57.1471	WGS
BS_BT4WRQCA	#N/A	#N/A	#N/A	950670088	40.3279	WGS
BS_BTRGQHM4	#N/A	#N/A	#N/A	873282398	35.5846	WGS
BS_BTSF22DW	#N/A	#N/A	#N/A	#N/A	#N/A	WGS
BS_BV366GMK	#N/A	#N/A	#N/A	#N/A	#N/A	WGS
BS_BVAVPKKN	#N/A	#N/A	#N/A	689376030	30.2943	WGS
BS_BVBGZJ1C	#N/A	#N/A	#N/A	984485486	32.557	WGS
BS_BVD7PWP5	#N/A	#N/A	#N/A	1598068328	65.9011	WGS
BS_BVGTC60R	#N/A	#N/A	#N/A	#N/A	#N/A	WGS
BS_BVMSF1TV	#N/A	#N/A	#N/A	#N/A	#N/A	WGS
BS_BVMYEQ8W	#N/A	#N/A	#N/A	#N/A	#N/A	WGS
BS_BVRH3WGW	#N/A	#N/A	#N/A	822948262	33.1094	WGS
BS_BW5KSY5A	#N/A	#N/A	#N/A	#N/A	#N/A	WGS
BS_BWFPV7K7	#N/A	#N/A	#N/A	#N/A	#N/A	WGS
BS_BWTKRHW5	#N/A	#N/A	#N/A	#N/A	#N/A	WGS
BS_BWZTMWTM	#N/A	#N/A	#N/A	1274602266	53.6184	WGS
BS_BX8AR74E	#N/A	#N/A	#N/A	1600569910	64.5077	WGS
BS_BXJYB2PX	#N/A	#N/A	#N/A	#N/A	#N/A	WGS
BS_BXKSBG3S	#N/A	#N/A	#N/A	#N/A	#N/A	WGS
BS_BXP1F9HR	#N/A	#N/A	#N/A	#N/A	#N/A	WGS
BS_BXTHPE56	#N/A	#N/A	#N/A	824990164	34.8265	WGS
BS_BY9RMEKY	#N/A	#N/A	#N/A	#N/A	#N/A	WGS
BS_BYA3D12Q	#N/A	#N/A	#N/A	947331504	38.9827	WGS
BS_BYJDRXMK	#N/A	#N/A	#N/A	1503734518	64.2642	WGS
BS_BYMJCN1Y	#N/A	#N/A	#N/A	#N/A	#N/A	WGS
BS_BYMV4DS7	#N/A	#N/A	#N/A	#N/A	#N/A	WGS
BS_BYNGYA6A	#N/A	#N/A	#N/A	#N/A	#N/A	WGS
BS_BZ4GKDP4	#N/A	#N/A	#N/A	1548535920	60.4479	WGS
BS_BZ7FK347	#N/A	#N/A	#N/A	701535060	29.4928	WGS
BS_BZA1RWTY	#N/A	#N/A	#N/A	#N/A	#N/A	WGS
BS_BZW66BK2	#N/A	#N/A	#N/A	913144360	29.9441	WGS
BS_BZWCABRY	#N/A	#N/A	#N/A	#N/A	#N/A	WGS
BS_BZWM455T	#N/A	#N/A	#N/A	1175260186	48.983	WGS
BS_C08DKZFP	#N/A	#N/A	#N/A	#N/A	#N/A	WGS
BS_C0FX1TTM	#N/A	#N/A	#N/A	#N/A	#N/A	WGS
BS_C0YDDQKB	#N/A	#N/A	#N/A	2035536600	73.1871	WGS
BS_C12CV8CF	#N/A	#N/A	#N/A	855378032	28.5296	WGS
BS_C19DFVR5	#N/A	#N/A	#N/A	1815071432	73.4896	WGS
BS_C1RRDNF5	#N/A	#N/A	#N/A	1591916274	66.0333	WGS
BS_C1SK1YNY	#N/A	#N/A	#N/A	#N/A	#N/A	WGS
BS_C1TCRSSG	#N/A	#N/A	#N/A	#N/A	#N/A	WGS
BS_C1X2TNTC	#N/A	#N/A	#N/A	696101488	25.6675	WGS
BS_C2AV5D4A	#N/A	#N/A	#N/A	848669810	35.4809	WGS
BS_C2FYP4KW	#N/A	#N/A	#N/A	850488004	15.009	WGS
BS_C2NH5FDT	#N/A	#N/A	#N/A	1878880320	70.3637	WGS
BS_C2ZBPPW4	#N/A	#N/A	#N/A	#N/A	#N/A	WGS
BS_C3KDA5ZC	#N/A	#N/A	#N/A	1403048814	61.3522	WGS
BS_C3KT9THS	#N/A	#N/A	#N/A	836296610	35.076	WGS
BS_C3X4AEK5	#N/A	#N/A	#N/A	1512158208	63.3147	WGS
BS_C4BTBM7G	#N/A	#N/A	#N/A	908698638	37.6924	WGS
BS_C4K60JAZ	#N/A	#N/A	#N/A	#N/A	#N/A	WGS
BS_C4WJZS6W	#N/A	#N/A	#N/A	1599042106	55.693	WGS
BS_C524TC33	#N/A	#N/A	#N/A	815569792	34.0278	WGS
BS_C5AMH7AC	#N/A	#N/A	#N/A	#N/A	#N/A	WGS
BS_C5NS1ANX	#N/A	#N/A	#N/A	#N/A	#N/A	WGS
BS_C5RDMCCS	#N/A	#N/A	#N/A	1476400032	62.1557	WGS
BS_C5T2HCZQ	#N/A	#N/A	#N/A	#N/A	#N/A	WGS
BS_C64R2V60	#N/A	#N/A	#N/A	#N/A	#N/A	WGS
BS_C6B95GT6	#N/A	#N/A	#N/A	#N/A	#N/A	WGS
BS_C6GBYR17	#N/A	#N/A	#N/A	1294300592	55.9765	WGS
BS_C6JNV9N6	#N/A	#N/A	#N/A	#N/A	#N/A	WGS
BS_C6NB914B	#N/A	#N/A	#N/A	1607449408	62.9997	WGS
BS_C6QTRJ00	#N/A	#N/A	#N/A	755072886	31.5771	WGS
BS_C6SAG495	#N/A	#N/A	#N/A	#N/A	#N/A	WGS
BS_C6T8F9K7	#N/A	#N/A	#N/A	#N/A	#N/A	WGS
BS_C75Y7S77	#N/A	#N/A	#N/A	769326084	32.7478	WGS
BS_C7M1W9D1	#N/A	#N/A	#N/A	984709202	38.9591	WGS
BS_C7S1W6M7	#N/A	#N/A	#N/A	#N/A	#N/A	WGS
BS_C7S8CVYN	#N/A	#N/A	#N/A	#N/A	#N/A	WGS
BS_C7W7QDPX	#N/A	#N/A	#N/A	#N/A	#N/A	WGS
BS_C8EYP5BV	#N/A	#N/A	#N/A	934440134	39.5496	WGS
BS_C8FMN2ZR	#N/A	#N/A	#N/A	783667352	33.37	WGS
BS_C8NGJR1D	#N/A	#N/A	#N/A	#N/A	#N/A	WGS
BS_C8T56CWR	#N/A	#N/A	#N/A	880533428	36.6248	WGS
BS_C8TXNSY3	#N/A	#N/A	#N/A	975912608	33.8613	WGS
BS_C91BRCVY	#N/A	#N/A	#N/A	#N/A	#N/A	WGS
BS_C9A3X8GK	#N/A	#N/A	#N/A	999219408	36.7287	WGS
BS_C9NE8QMR	#N/A	#N/A	#N/A	#N/A	#N/A	WGS
BS_C9TNGEA0	#N/A	#N/A	#N/A	1616036764	63.4118	WGS
BS_C9W50J9N	#N/A	#N/A	#N/A	#N/A	#N/A	WGS
BS_C9YD10Y4	#N/A	#N/A	#N/A	887994360	36.3738	WGS
BS_CA0Z7KVF	#N/A	#N/A	#N/A	#N/A	#N/A	WGS
BS_CA4CRZKP	#N/A	#N/A	#N/A	1255829294	38.3498	WGS
BS_CASJWEZE	#N/A	#N/A	#N/A	640688052	25.3803	WGS
BS_CASKCRB8	#N/A	#N/A	#N/A	#N/A	#N/A	WGS
BS_CAXD5ZG6	#N/A	#N/A	#N/A	730181328	32.0404	WGS
BS_CB0HFM1N	#N/A	#N/A	#N/A	#N/A	#N/A	WGS
BS_CBHR1061	#N/A	#N/A	#N/A	#N/A	#N/A	WGS
BS_CBKTKREJ	#N/A	#N/A	#N/A	#N/A	#N/A	WGS
BS_CBMAWSAR	#N/A	#N/A	#N/A	1778285284	76.9923	WGS
BS_CBMEM2CZ	#N/A	#N/A	#N/A	#N/A	#N/A	WGS
BS_CBRXRE1R	#N/A	#N/A	#N/A	#N/A	#N/A	WGS
BS_CBSFB498	#N/A	#N/A	#N/A	860094664	33.9904	WGS
BS_CBVA073E	#N/A	#N/A	#N/A	940943116	39.0514	WGS
BS_CBVT8Y47	#N/A	#N/A	#N/A	#N/A	#N/A	WGS
BS_CC0HQAZ9	#N/A	#N/A	#N/A	894268094	30.9572	WGS
BS_CC4NNZ89	#N/A	#N/A	#N/A	#N/A	#N/A	WGS
BS_CCEDED8K	#N/A	#N/A	#N/A	#N/A	#N/A	WGS
BS_CCHHH752	#N/A	#N/A	#N/A	#N/A	#N/A	WGS
BS_CCK2ZSTR	#N/A	#N/A	#N/A	#N/A	#N/A	WGS
BS_CCZZ0NQF	#N/A	#N/A	#N/A	773936880	32.1433	WGS
BS_CD6KRB1K	#N/A	#N/A	#N/A	890655734	37.3597	WGS
BS_CD7AXQM8	#N/A	#N/A	#N/A	2153047626	88.5819	WGS
BS_CDEHKQWJ	#N/A	#N/A	#N/A	#N/A	#N/A	WGS
BS_CDKC1E2B	#N/A	#N/A	#N/A	1693392370	70.3359	WGS
BS_CDVYZ020	#N/A	#N/A	#N/A	807459470	27.1113	WGS
BS_CE5ZQN2W	#N/A	#N/A	#N/A	#N/A	#N/A	WGS
BS_CEPD6BKP	#N/A	#N/A	#N/A	795008510	33.0509	WGS
BS_CESYCMJG	#N/A	#N/A	#N/A	#N/A	#N/A	WGS
BS_CEXX4K9B	#N/A	#N/A	#N/A	717272888	29.0917	WGS
BS_CEZVJC67	#N/A	#N/A	#N/A	740473774	28.8268	WGS
BS_CFEWVDG1	#N/A	#N/A	#N/A	1514252590	63.5995	WGS
BS_CFPWSZB5	#N/A	#N/A	#N/A	1723629440	73.0146	WGS
BS_CFVXFA8M	#N/A	#N/A	#N/A	#N/A	#N/A	WGS
BS_CFYBAG3K	#N/A	#N/A	#N/A	675298922	22.9318	WGS
BS_CFZQB1Y7	#N/A	#N/A	#N/A	#N/A	#N/A	WGS
BS_CG9KDK95	#N/A	#N/A	#N/A	1074774608	41.5183	WGS
BS_CGAQVHMJ	#N/A	#N/A	#N/A	#N/A	#N/A	WGS
BS_CGCNC41M	#N/A	#N/A	#N/A	1633965216	65.0936	WGS
BS_CGGJZ5Q1	#N/A	#N/A	#N/A	1761043328	74.8794	WGS
BS_CGXTFM67	#N/A	#N/A	#N/A	1806336358	76.0529	WGS
BS_CH0ZV29W	#N/A	#N/A	#N/A	1728734012	70.8851	WGS
BS_CH19M67E	#N/A	#N/A	#N/A	#N/A	#N/A	WGS
BS_CHAFNK64	#N/A	#N/A	#N/A	1562741144	60.0469	WGS
BS_CHFJZQWR	#N/A	#N/A	#N/A	#N/A	#N/A	WGS
BS_CHW3GFG4	#N/A	#N/A	#N/A	#N/A	#N/A	WGS
BS_CJ0E9FNC	#N/A	#N/A	#N/A	821202046	26.6353	WGS
BS_CJ2G78ZZ	#N/A	#N/A	#N/A	#N/A	#N/A	WGS
BS_CJDHVN59	#N/A	#N/A	#N/A	#N/A	#N/A	WGS
BS_CJFTT8ZC	#N/A	#N/A	#N/A	940411366	37.9701	WGS
BS_CJK43QXK	#N/A	#N/A	#N/A	#N/A	#N/A	WGS
BS_CJKD43B6	#N/A	#N/A	#N/A	#N/A	#N/A	WGS
BS_CJZX7G3E	#N/A	#N/A	#N/A	#N/A	#N/A	WGS
BS_CK7CPM73	#N/A	#N/A	#N/A	1572592470	64.3596	WGS
BS_CKBVDKGE	#N/A	#N/A	#N/A	#N/A	#N/A	WGS
BS_CKHDFEEF	#N/A	#N/A	#N/A	#N/A	#N/A	WGS
BS_CKVK1AYV	#N/A	#N/A	#N/A	837823070	34.2577	WGS
BS_CKVSHYT9	#N/A	#N/A	#N/A	782791784	34.3875	WGS
BS_CKWQKB3A	#N/A	#N/A	#N/A	903722362	38.7182	WGS
BS_CKX0QTD6	#N/A	#N/A	#N/A	#N/A	#N/A	WGS
BS_CKXK0DK7	#N/A	#N/A	#N/A	#N/A	#N/A	WGS
BS_CKY2TTXG	#N/A	#N/A	#N/A	1547609858	67.1677	WGS
BS_CMDFBW42	#N/A	#N/A	#N/A	820703296	34.8541	WGS
BS_CME64B9P	#N/A	#N/A	#N/A	#N/A	#N/A	WGS
BS_CN4VY1RE	#N/A	#N/A	#N/A	729221962	24.865	WGS
BS_CN7PB0DN	#N/A	#N/A	#N/A	1083483376	46.1385	WGS
BS_CNHA65ED	#N/A	#N/A	#N/A	654194572	22.1343	WGS
BS_CNMM5BCD	#N/A	#N/A	#N/A	#N/A	#N/A	WGS
BS_CNNBPEXA	#N/A	#N/A	#N/A	#N/A	#N/A	WGS
BS_CP435MAC	#N/A	#N/A	#N/A	1506173110	61.1798	WGS
BS_CP8741SX	#N/A	#N/A	#N/A	744990630	32.0444	WGS
BS_CPGZYTHM	#N/A	#N/A	#N/A	809366738	35.1882	WGS
BS_CPHMDT93	#N/A	#N/A	#N/A	#N/A	#N/A	WGS
BS_CPSYDZTY	#N/A	#N/A	#N/A	#N/A	#N/A	WGS
BS_CPVAENZW	#N/A	#N/A	#N/A	882958086	31.6514	WGS
BS_CPYV7AHD	#N/A	#N/A	#N/A	1224292352	51.1399	WGS
BS_CPZZR2R7	#N/A	#N/A	#N/A	1421084324	60.5554	WGS
BS_CQ40NN4X	#N/A	#N/A	#N/A	968705462	32.4556	WGS
BS_CQ8C6X4X	#N/A	#N/A	#N/A	1427882840	56.4075	WGS
BS_CQC29CK5	#N/A	#N/A	#N/A	1108005174	48.0867	WGS
BS_CQCTS7X7	#N/A	#N/A	#N/A	#N/A	#N/A	WGS
BS_CQGP9NX9	#N/A	#N/A	#N/A	#N/A	#N/A	WGS
BS_CQK4ECE0	#N/A	#N/A	#N/A	#N/A	#N/A	WGS
BS_CQZCXSNW	#N/A	#N/A	#N/A	#N/A	#N/A	WGS
BS_CR0XGJ55	#N/A	#N/A	#N/A	#N/A	#N/A	WGS
BS_CRKBDAYZ	#N/A	#N/A	#N/A	1632179846	66.9596	WGS
BS_CRR6RTMG	#N/A	#N/A	#N/A	#N/A	#N/A	WGS
BS_CRVRTRY0	#N/A	#N/A	#N/A	#N/A	#N/A	WGS
BS_CSAS6ZJC	#N/A	#N/A	#N/A	#N/A	#N/A	WGS
BS_CSGEJF3E	#N/A	#N/A	#N/A	#N/A	#N/A	WGS
BS_CSR94D80	#N/A	#N/A	#N/A	#N/A	#N/A	WGS
BS_CSY11X7E	#N/A	#N/A	#N/A	1099659186	45.7942	WGS
BS_CSZBHDKV	#N/A	#N/A	#N/A	#N/A	#N/A	WGS
BS_CSZQAS8E	#N/A	#N/A	#N/A	#N/A	#N/A	WGS
BS_CT7H57PN	#N/A	#N/A	#N/A	#N/A	#N/A	WGS
BS_CTEM6SYF	#N/A	#N/A	#N/A	828371356	34.3663	WGS
BS_CTQ82WX9	#N/A	#N/A	#N/A	917831382	36.1534	WGS
BS_CV1QXWG1	#N/A	#N/A	#N/A	#N/A	#N/A	WGS
BS_CVBGRGCP	#N/A	#N/A	#N/A	713899328	32.1452	WGS
BS_CW6NWAWQ	#N/A	#N/A	#N/A	987059598	39.4937	WGS
BS_CW9FZE4H	#N/A	#N/A	#N/A	1362940384	48.0824	WGS
BS_CWMK1Y3Y	#N/A	#N/A	#N/A	867689572	37.1022	WGS
BS_CWPHVM94	#N/A	#N/A	#N/A	784938480	32.9836	WGS
BS_CWQ35N2K	#N/A	#N/A	#N/A	2440547946	99.6336	WGS
BS_CWWNND1K	#N/A	#N/A	#N/A	#N/A	#N/A	WGS
BS_CWYM07MR	#N/A	#N/A	#N/A	#N/A	#N/A	WGS
BS_CWYXPXAQ	#N/A	#N/A	#N/A	#N/A	#N/A	WGS
BS_CX4GWXHA	#N/A	#N/A	#N/A	#N/A	#N/A	WGS
BS_CX6SQF8T	#N/A	#N/A	#N/A	871172812	36.6683	WGS
BS_CXCKHP3Z	#N/A	#N/A	#N/A	1705290926	69.5048	WGS
BS_CXCZEZCS	#N/A	#N/A	#N/A	1133301200	28.9285	WGS
BS_CXDKK6KS	#N/A	#N/A	#N/A	1751032350	71.3063	WGS
BS_CXE82B6Z	#N/A	#N/A	#N/A	#N/A	#N/A	WGS
BS_CXN0498B	#N/A	#N/A	#N/A	1744802974	66.1162	WGS
BS_CXRRA99R	#N/A	#N/A	#N/A	#N/A	#N/A	WGS
BS_CY3P3Z2T	#N/A	#N/A	#N/A	#N/A	#N/A	WGS
BS_CY92PJKS	#N/A	#N/A	#N/A	#N/A	#N/A	WGS
BS_CYKA9DP6	#N/A	#N/A	#N/A	829616358	34.5488	WGS
BS_CYM7BP13	#N/A	#N/A	#N/A	907305752	37.362	WGS
BS_CYNM1G8E	#N/A	#N/A	#N/A	#N/A	#N/A	WGS
BS_CZ1T9EBV	#N/A	#N/A	#N/A	#N/A	#N/A	WGS
BS_CZ6XFMAW	#N/A	#N/A	#N/A	#N/A	#N/A	WGS
BS_CZAQMKMG	#N/A	#N/A	#N/A	#N/A	#N/A	WGS
BS_CZDWDC2B	#N/A	#N/A	#N/A	#N/A	#N/A	WGS
BS_CZGNQ9KQ	#N/A	#N/A	#N/A	700060434	30.1444	WGS
BS_CZH321FD	#N/A	#N/A	#N/A	#N/A	#N/A	WGS
BS_CZKR2J79	#N/A	#N/A	#N/A	#N/A	#N/A	WGS
BS_CZRA594T	#N/A	#N/A	#N/A	1859531404	77.9785	WGS
BS_D008KA45	#N/A	#N/A	#N/A	#N/A	#N/A	WGS
BS_D0462WJB	#N/A	#N/A	#N/A	#N/A	#N/A	WGS
BS_D07BTXVS	#N/A	#N/A	#N/A	#N/A	#N/A	WGS
BS_D07VWRVN	#N/A	#N/A	#N/A	#N/A	#N/A	WGS
BS_D09VWF8H	#N/A	#N/A	#N/A	1508702366	63.6418	WGS
BS_D0E2AGVJ	#N/A	#N/A	#N/A	#N/A	#N/A	WGS
BS_D0RG5N5H	#N/A	#N/A	#N/A	#N/A	#N/A	WGS
BS_D0V0N8ZC	#N/A	#N/A	#N/A	#N/A	#N/A	WGS
BS_D0VGGE9Y	#N/A	#N/A	#N/A	483946070	20.1328	WGS
BS_D119Z11C	#N/A	#N/A	#N/A	#N/A	#N/A	WGS
BS_D1CNC603	#N/A	#N/A	#N/A	#N/A	#N/A	WGS
BS_D1M3YJTA	#N/A	#N/A	#N/A	#N/A	#N/A	WGS
BS_D1Q6WB0B	#N/A	#N/A	#N/A	#N/A	#N/A	WGS
BS_D1TSGX69	#N/A	#N/A	#N/A	865728256	36.0764	WGS
BS_D1VAAD95	#N/A	#N/A	#N/A	#N/A	#N/A	WGS
BS_D22R67N9	#N/A	#N/A	#N/A	#N/A	#N/A	WGS
BS_D23T9SJX	#N/A	#N/A	#N/A	#N/A	#N/A	WGS
BS_D28K3XZQ	#N/A	#N/A	#N/A	#N/A	#N/A	WGS
BS_D2BZ25FW	#N/A	#N/A	#N/A	1405060396	58.9883	WGS
BS_D2G5ZBJ4	#N/A	#N/A	#N/A	#N/A	#N/A	WGS
BS_D2NMQRM0	#N/A	#N/A	#N/A	#N/A	#N/A	WGS
BS_D2WQA9S4	#N/A	#N/A	#N/A	#N/A	#N/A	WGS
BS_D2Y5QZ8Y	#N/A	#N/A	#N/A	#N/A	#N/A	WGS
BS_D368BNRD	#N/A	#N/A	#N/A	1752079932	69.2223	WGS
BS_D3BH8D4Y	#N/A	#N/A	#N/A	#N/A	#N/A	WGS
BS_D3ENA86N	#N/A	#N/A	#N/A	697505792	29.5117	WGS
BS_D3KVGMRJ	#N/A	#N/A	#N/A	1280352252	53.8147	WGS
BS_D3N3FG7Y	#N/A	#N/A	#N/A	751606824	31.6475	WGS
BS_D3VQDD5A	#N/A	#N/A	#N/A	828706796	36.1576	WGS
BS_D3XVXF05	#N/A	#N/A	#N/A	1465629188	62.7038	WGS
BS_D3Z495GB	#N/A	#N/A	#N/A	#N/A	#N/A	WGS
BS_D3ZV6MMY	#N/A	#N/A	#N/A	1535380420	65.8177	WGS
BS_D4844MVS	#N/A	#N/A	#N/A	1266483940	44.3394	WGS
BS_D48QXYW6	#N/A	#N/A	#N/A	875115238	36.6687	WGS
BS_D4ECQVRX	#N/A	#N/A	#N/A	#N/A	#N/A	WGS
BS_D4K3JN7S	#N/A	#N/A	#N/A	721923164	30.6579	WGS
BS_D4NWYVYJ	#N/A	#N/A	#N/A	#N/A	#N/A	WGS
BS_D4T5Q8Q8	#N/A	#N/A	#N/A	#N/A	#N/A	WGS
BS_D4X1QMG0	#N/A	#N/A	#N/A	702517252	30.4471	WGS
BS_D4X3ATMH	#N/A	#N/A	#N/A	#N/A	#N/A	WGS
BS_D4YJXS6R	#N/A	#N/A	#N/A	815751250	33.872	WGS
BS_D59VEERR	#N/A	#N/A	#N/A	1431630954	58.7656	WGS
BS_D5P0XCC7	#N/A	#N/A	#N/A	#N/A	#N/A	WGS
BS_D5T9EH61	#N/A	#N/A	#N/A	#N/A	#N/A	WGS
BS_D5VCY8WQ	#N/A	#N/A	#N/A	765282578	31.9432	WGS
BS_D64Q07W9	#N/A	#N/A	#N/A	835586670	36.2035	WGS
BS_D67XNVBS	#N/A	#N/A	#N/A	#N/A	#N/A	WGS
BS_D6FEADYR	#N/A	#N/A	#N/A	#N/A	#N/A	WGS
BS_D6STCMQS	#N/A	#N/A	#N/A	1878840252	76.0462	WGS
BS_D6XHKZDZ	#N/A	#N/A	#N/A	1699043880	63.9158	WGS
BS_D70Z2E3A	#N/A	#N/A	#N/A	909947320	37.447	WGS
BS_D73A544P	#N/A	#N/A	#N/A	#N/A	#N/A	WGS
BS_D7442ACV	#N/A	#N/A	#N/A	884578096	37.1982	WGS
BS_D77EV9S8	#N/A	#N/A	#N/A	#N/A	#N/A	WGS
BS_D7AKEXHJ	#N/A	#N/A	#N/A	934602406	38.0857	WGS
BS_D7PRJEMD	#N/A	#N/A	#N/A	1450002306	54.6292	WGS
BS_D84TWS6Q	#N/A	#N/A	#N/A	#N/A	#N/A	WGS
BS_D86YY06H	#N/A	#N/A	#N/A	#N/A	#N/A	WGS
BS_D8H43Q28	#N/A	#N/A	#N/A	884962818	37.1545	WGS
BS_D8P6S1Y5	#N/A	#N/A	#N/A	#N/A	#N/A	WGS
BS_D94ZCKWJ	#N/A	#N/A	#N/A	#N/A	#N/A	WGS
BS_D99MYDP7	#N/A	#N/A	#N/A	877405314	38.0744	WGS
BS_D9BP1QN2	#N/A	#N/A	#N/A	1121692424	37.5757	WGS
BS_D9FXAR11	#N/A	#N/A	#N/A	839790406	35.2151	WGS
BS_D9T75W2D	#N/A	#N/A	#N/A	#N/A	#N/A	WGS
BS_DAEM3WRX	#N/A	#N/A	#N/A	1761416042	67.5309	WGS
BS_DAHM797G	#N/A	#N/A	#N/A	805806858	33.6713	WGS
BS_DAX3YVG0	#N/A	#N/A	#N/A	790074048	33.87	WGS
BS_DAZVXFNQ	#N/A	#N/A	#N/A	#N/A	#N/A	WGS
BS_DB1R553P	#N/A	#N/A	#N/A	825476042	29.9569	WGS
BS_DB549DHZ	#N/A	#N/A	#N/A	#N/A	#N/A	WGS
BS_DBEVBMSC	#N/A	#N/A	#N/A	#N/A	#N/A	WGS
BS_DBV7S78S	#N/A	#N/A	#N/A	815117038	34.2587	WGS
BS_DC5JYYPA	#N/A	#N/A	#N/A	733599496	30.0101	WGS
BS_DC7RQ790	#N/A	#N/A	#N/A	#N/A	#N/A	WGS
BS_DC7XYYG8	#N/A	#N/A	#N/A	1756393316	72.9316	WGS
BS_DCEAZ94R	#N/A	#N/A	#N/A	846636164	35.6019	WGS
BS_DCM1WDCH	#N/A	#N/A	#N/A	#N/A	#N/A	WGS
BS_DCQNPG8N	#N/A	#N/A	#N/A	#N/A	#N/A	WGS
BS_DCYHM7GV	#N/A	#N/A	#N/A	870760684	37.312	WGS
BS_DD08M2NA	#N/A	#N/A	#N/A	#N/A	#N/A	WGS
BS_DDAHA7XV	#N/A	#N/A	#N/A	#N/A	#N/A	WGS
BS_DDBEJNNB	#N/A	#N/A	#N/A	#N/A	#N/A	WGS
BS_DDH5HKJK	#N/A	#N/A	#N/A	775629058	31.3789	WGS
BS_DDYJ599P	#N/A	#N/A	#N/A	#N/A	#N/A	WGS
BS_DE15TM8V	#N/A	#N/A	#N/A	#N/A	#N/A	WGS
BS_DE26D072	#N/A	#N/A	#N/A	1368951416	55.0257	WGS
BS_DE3GMTKY	#N/A	#N/A	#N/A	878034582	36.9392	WGS
BS_DERFN73C	#N/A	#N/A	#N/A	#N/A	#N/A	WGS
BS_DEXZTKT4	#N/A	#N/A	#N/A	#N/A	#N/A	WGS
BS_DF6VTW0D	#N/A	#N/A	#N/A	#N/A	#N/A	WGS
BS_DF6YZT8Y	#N/A	#N/A	#N/A	753867472	32.1381	WGS
BS_DF9MHMCK	#N/A	#N/A	#N/A	823256654	35.3839	WGS
BS_DFAN6YH2	#N/A	#N/A	#N/A	#N/A	#N/A	WGS
BS_DFCS3FYZ	#N/A	#N/A	#N/A	#N/A	#N/A	WGS
BS_DFJYRYV1	#N/A	#N/A	#N/A	847998590	35.5561	WGS
BS_DFTX5Q9V	#N/A	#N/A	#N/A	1213396798	47.907	WGS
BS_DGG7YE8R	#N/A	#N/A	#N/A	1680799032	69.3582	WGS
BS_DGV11G69	#N/A	#N/A	#N/A	930456780	37.966	WGS
BS_DH86PF5A	#N/A	#N/A	#N/A	1438127020	60.837	WGS
BS_DH8Z9WDK	#N/A	#N/A	#N/A	949478558	39.3452	WGS
BS_DH9NX6ZR	#N/A	#N/A	#N/A	#N/A	#N/A	WGS
BS_DHC9SHF6	#N/A	#N/A	#N/A	932316586	30.429	WGS
BS_DHHCTYYW	#N/A	#N/A	#N/A	828708374	35.0638	WGS
BS_DHRJC5NK	#N/A	#N/A	#N/A	833207162	34.8289	WGS
BS_DHVDNH44	#N/A	#N/A	#N/A	#N/A	#N/A	WGS
BS_DJ7XB1DM	#N/A	#N/A	#N/A	616221778	25.7287	WGS
BS_DJDPPD3J	#N/A	#N/A	#N/A	#N/A	#N/A	WGS
BS_DJEVCH34	#N/A	#N/A	#N/A	1738351314	72.1812	WGS
BS_DJPHCJPN	#N/A	#N/A	#N/A	#N/A	#N/A	WGS
BS_DJYDRZWZ	#N/A	#N/A	#N/A	1617498144	68.9585	WGS
BS_DK4EQQ3J	#N/A	#N/A	#N/A	714197256	28.7787	WGS
BS_DKB694QC	#N/A	#N/A	#N/A	#N/A	#N/A	WGS
BS_DKF4CQB4	#N/A	#N/A	#N/A	#N/A	#N/A	WGS
BS_DKKJWR3M	#N/A	#N/A	#N/A	975559872	40.6541	WGS
BS_DKTB5YDM	#N/A	#N/A	#N/A	840149228	35.9607	WGS
BS_DM0358AQ	#N/A	#N/A	#N/A	#N/A	#N/A	WGS
BS_DMBG5TE8	#N/A	#N/A	#N/A	836696792	31.3012	WGS
BS_DMBNB0EP	#N/A	#N/A	#N/A	1566486580	63.3841	WGS
BS_DMD12ZRF	#N/A	#N/A	#N/A	690877060	29.7401	WGS
BS_DMEE87DG	#N/A	#N/A	#N/A	#N/A	#N/A	WGS
BS_DMNBH6S2	#N/A	#N/A	#N/A	#N/A	#N/A	WGS
BS_DMP1BV1H	#N/A	#N/A	#N/A	789328414	33.3074	WGS
BS_DMZ9RY2T	#N/A	#N/A	#N/A	#N/A	#N/A	WGS
BS_DN3H3QTM	#N/A	#N/A	#N/A	#N/A	#N/A	WGS
BS_DNQAHXM9	#N/A	#N/A	#N/A	#N/A	#N/A	WGS
BS_DNRQ0EN0	#N/A	#N/A	#N/A	892606076	37.5817	WGS
BS_DP925FZV	#N/A	#N/A	#N/A	573701216	24.6367	WGS
BS_DPRBAXTR	#N/A	#N/A	#N/A	#N/A	#N/A	WGS
BS_DQ4K25N9	#N/A	#N/A	#N/A	#N/A	#N/A	WGS
BS_DQ53BKED	#N/A	#N/A	#N/A	#N/A	#N/A	WGS
BS_DQ5RVSH4	#N/A	#N/A	#N/A	807608728	26.8295	WGS
BS_DQZV6K2W	#N/A	#N/A	#N/A	619863896	23.3276	WGS
BS_DRN0PZ3H	#N/A	#N/A	#N/A	724770566	25.8042	WGS
BS_DRNNKZYE	#N/A	#N/A	#N/A	946836214	39.7435	WGS
BS_DRTPRG5Q	#N/A	#N/A	#N/A	#N/A	#N/A	WGS
BS_DRVEFVQ5	#N/A	#N/A	#N/A	2011413388	85.0079	WGS
BS_DSPH005J	#N/A	#N/A	#N/A	923227120	35.5468	WGS
BS_DSRV1G64	#N/A	#N/A	#N/A	#N/A	#N/A	WGS
BS_DT92H1MJ	#N/A	#N/A	#N/A	1511051010	63.1395	WGS
BS_DTYN7DX6	#N/A	#N/A	#N/A	808163668	34.0421	WGS
BS_DV8XBC4X	#N/A	#N/A	#N/A	#N/A	#N/A	WGS
BS_DVD8DXJK	#N/A	#N/A	#N/A	#N/A	#N/A	WGS
BS_DVDT4VXQ	#N/A	#N/A	#N/A	1861616410	68.1818	WGS
BS_DVQYQSVW	#N/A	#N/A	#N/A	1822656156	73.9706	WGS
BS_DW1CYEXP	#N/A	#N/A	#N/A	1715275350	70.1769	WGS
BS_DW6P4EXB	#N/A	#N/A	#N/A	695648820	28.7917	WGS
BS_DWSKVGZ9	#N/A	#N/A	#N/A	#N/A	#N/A	WGS
BS_DWYR5CTE	#N/A	#N/A	#N/A	875436342	35.898	WGS
BS_DWZ9AF8A	#N/A	#N/A	#N/A	#N/A	#N/A	WGS
BS_DX3CGG44	#N/A	#N/A	#N/A	#N/A	#N/A	WGS
BS_DY0HRE4P	#N/A	#N/A	#N/A	#N/A	#N/A	WGS
BS_DYA4EMPF	#N/A	#N/A	#N/A	#N/A	#N/A	WGS
BS_DYDF7FZJ	#N/A	#N/A	#N/A	#N/A	#N/A	WGS
BS_DYMSB5M3	#N/A	#N/A	#N/A	#N/A	#N/A	WGS
BS_DZ998H9P	#N/A	#N/A	#N/A	879789632	37.91	WGS
BS_DZDN6XCP	#N/A	#N/A	#N/A	#N/A	#N/A	WGS
BS_DZTJC1GJ	#N/A	#N/A	#N/A	#N/A	#N/A	WGS
BS_E0174C23	#N/A	#N/A	#N/A	1062971638	27.8252	WGS
BS_E04E40S3	#N/A	#N/A	#N/A	#N/A	#N/A	WGS
BS_E06CZ5MX	#N/A	#N/A	#N/A	#N/A	#N/A	WGS
BS_E099RXP7	#N/A	#N/A	#N/A	#N/A	#N/A	WGS
BS_E0AAK0V0	#N/A	#N/A	#N/A	1580145590	67.2801	WGS
BS_E0BFHSF6	#N/A	#N/A	#N/A	#N/A	#N/A	WGS
BS_E0H9DHVX	#N/A	#N/A	#N/A	613959880	26.4592	WGS
BS_E0S2Y0TS	#N/A	#N/A	#N/A	2696039152	96.791	WGS
BS_E0XFVTYP	#N/A	#N/A	#N/A	#N/A	#N/A	WGS
BS_E10P4XYZ	#N/A	#N/A	#N/A	#N/A	#N/A	WGS
BS_E13J64ZW	#N/A	#N/A	#N/A	#N/A	#N/A	WGS
BS_E14Q930J	#N/A	#N/A	#N/A	725871156	33.1075	WGS
BS_E1EPMTD5	#N/A	#N/A	#N/A	883657266	34.464	WGS
BS_E1FCN4JK	#N/A	#N/A	#N/A	#N/A	#N/A	WGS
BS_E1GFZBG3	#N/A	#N/A	#N/A	#N/A	#N/A	WGS
BS_E1QWNESV	#N/A	#N/A	#N/A	#N/A	#N/A	WGS
BS_E1SWA20C	#N/A	#N/A	#N/A	913896514	38.8825	WGS
BS_E1VJCEWB	#N/A	#N/A	#N/A	1708112422	68.5851	WGS
BS_E24CBV73	#N/A	#N/A	#N/A	#N/A	#N/A	WGS
BS_E24R3CN3	#N/A	#N/A	#N/A	689226934	29.6209	WGS
BS_E2752K4C	#N/A	#N/A	#N/A	#N/A	#N/A	WGS
BS_E2EXBFN7	#N/A	#N/A	#N/A	989402416	38.4239	WGS
BS_E2RXQ3JW	#N/A	#N/A	#N/A	1448569440	61.5743	WGS
BS_E30M6QFY	#N/A	#N/A	#N/A	#N/A	#N/A	WGS
BS_E3B3926M	#N/A	#N/A	#N/A	1201227052	46.6951	WGS
BS_E3FPQ1J1	#N/A	#N/A	#N/A	#N/A	#N/A	WGS
BS_E3J566PZ	#N/A	#N/A	#N/A	#N/A	#N/A	WGS
BS_E3MVKCND	#N/A	#N/A	#N/A	#N/A	#N/A	WGS
BS_E3N4JN0X	#N/A	#N/A	#N/A	#N/A	#N/A	WGS
BS_E42SSQGJ	#N/A	#N/A	#N/A	1718371400	67.7175	WGS
BS_E45WEXMB	#N/A	#N/A	#N/A	927980432	37.0544	WGS
BS_E4C16ZWG	#N/A	#N/A	#N/A	#N/A	#N/A	WGS
BS_E4N511ZX	#N/A	#N/A	#N/A	991816586	31.834	WGS
BS_E4N5C9JF	#N/A	#N/A	#N/A	1312176028	48.3995	WGS
BS_E4SBS246	#N/A	#N/A	#N/A	946797646	39.5165	WGS
BS_E4V8XN3G	#N/A	#N/A	#N/A	1753193290	73.7232	WGS
BS_E4VCDN6S	#N/A	#N/A	#N/A	1734176984	61.3481	WGS
BS_E4W68ECR	#N/A	#N/A	#N/A	#N/A	#N/A	WGS
BS_E5B2YZJH	#N/A	#N/A	#N/A	1307534658	55.9253	WGS
BS_E5D4TMHP	#N/A	#N/A	#N/A	#N/A	#N/A	WGS
BS_E5H6CFYT	#N/A	#N/A	#N/A	1391062050	57.6906	WGS
BS_E5KXV7KX	#N/A	#N/A	#N/A	#N/A	#N/A	WGS
BS_E5RKHG41	#N/A	#N/A	#N/A	936105182	39.9861	WGS
BS_E64JXDG2	#N/A	#N/A	#N/A	#N/A	#N/A	WGS
BS_E6AVH26R	#N/A	#N/A	#N/A	668963546	22.6655	WGS
BS_E6JPJAD5	#N/A	#N/A	#N/A	#N/A	#N/A	WGS
BS_E6RFEAMA	#N/A	#N/A	#N/A	#N/A	#N/A	WGS
BS_E6RNM5W6	#N/A	#N/A	#N/A	#N/A	#N/A	WGS
BS_E758QJDD	#N/A	#N/A	#N/A	746558888	25.9567	WGS
BS_E79GK5SS	#N/A	#N/A	#N/A	#N/A	#N/A	WGS
BS_E7CRT00M	#N/A	#N/A	#N/A	855106566	32.5138	WGS
BS_E7HEQZ1K	#N/A	#N/A	#N/A	1251950344	53.2479	WGS
BS_E7HGYZ0D	#N/A	#N/A	#N/A	#N/A	#N/A	WGS
BS_E7J6CYVN	#N/A	#N/A	#N/A	#N/A	#N/A	WGS
BS_E7JTAP8Y	#N/A	#N/A	#N/A	964444648	37.74	WGS
BS_E7T150HV	#N/A	#N/A	#N/A	#N/A	#N/A	WGS
BS_E7TQ3ZPV	#N/A	#N/A	#N/A	#N/A	#N/A	WGS
BS_E7W5SHNY	#N/A	#N/A	#N/A	761560850	31.1815	WGS
BS_E88G2GGG	#N/A	#N/A	#N/A	836862614	32.6253	WGS
BS_E8MC6R2K	#N/A	#N/A	#N/A	1588598342	69.3711	WGS
BS_E8RZJMX6	#N/A	#N/A	#N/A	#N/A	#N/A	WGS
BS_E8SJ36A6	#N/A	#N/A	#N/A	1576836750	57.3088	WGS
BS_E8Z367DQ	#N/A	#N/A	#N/A	#N/A	#N/A	WGS
BS_E91CY318	#N/A	#N/A	#N/A	#N/A	#N/A	WGS
BS_E951SZ7T	#N/A	#N/A	#N/A	871271110	37.5357	WGS
BS_E971M51Z	#N/A	#N/A	#N/A	#N/A	#N/A	WGS
BS_E97Y9EDF	#N/A	#N/A	#N/A	#N/A	#N/A	WGS
BS_E9ATGWME	#N/A	#N/A	#N/A	1471208970	60.4373	WGS
BS_E9M7TDB6	#N/A	#N/A	#N/A	1346067508	56.8045	WGS
BS_E9QPR0QG	#N/A	#N/A	#N/A	601021328	24.3377	WGS
BS_E9TZBCV2	#N/A	#N/A	#N/A	#N/A	#N/A	WGS
BS_E9YW2KHS	#N/A	#N/A	#N/A	991314326	30.7856	WGS
BS_EA7CWRV4	#N/A	#N/A	#N/A	#N/A	#N/A	WGS
BS_EADQEW30	#N/A	#N/A	#N/A	#N/A	#N/A	WGS
BS_EB4SF4H8	#N/A	#N/A	#N/A	#N/A	#N/A	WGS
BS_EBBJ0AFX	#N/A	#N/A	#N/A	826408158	32.4301	WGS
BS_EBBQ7GD2	#N/A	#N/A	#N/A	766991164	33.8302	WGS
BS_EBCGJK60	#N/A	#N/A	#N/A	#N/A	#N/A	WGS
BS_EBW10QNH	#N/A	#N/A	#N/A	#N/A	#N/A	WGS
BS_ECACPSAG	#N/A	#N/A	#N/A	#N/A	#N/A	WGS
BS_ECMB9SWH	#N/A	#N/A	#N/A	893803548	38.2483	WGS
BS_EDCQ4M0R	#N/A	#N/A	#N/A	2264861376	93.4379	WGS
BS_EDGSP4V6	#N/A	#N/A	#N/A	918183520	37.6701	WGS
BS_EDJG0RZZ	#N/A	#N/A	#N/A	#N/A	#N/A	WGS
BS_EDR3P3N1	#N/A	#N/A	#N/A	#N/A	#N/A	WGS
BS_EDS5XV9S	#N/A	#N/A	#N/A	#N/A	#N/A	WGS
BS_EDZCAHR2	#N/A	#N/A	#N/A	2491057896	103.129	WGS
BS_EE2GKGNE	#N/A	#N/A	#N/A	#N/A	#N/A	WGS
BS_EE2YW499	#N/A	#N/A	#N/A	761367834	30.0957	WGS
BS_EE73VE7V	#N/A	#N/A	#N/A	1497981182	63.474	WGS
BS_EE7684YB	#N/A	#N/A	#N/A	607675926	24.2801	WGS
BS_EEDGYHE5	#N/A	#N/A	#N/A	#N/A	#N/A	WGS
BS_EEH04G1F	#N/A	#N/A	#N/A	#N/A	#N/A	WGS
BS_EERGD92W	#N/A	#N/A	#N/A	861090876	31.0266	WGS
BS_EF9PA82H	#N/A	#N/A	#N/A	#N/A	#N/A	WGS
BS_EFBBP9H3	#N/A	#N/A	#N/A	1464841958	62.1496	WGS
BS_EFMKK48P	#N/A	#N/A	#N/A	#N/A	#N/A	WGS
BS_EFRXNDWX	#N/A	#N/A	#N/A	#N/A	#N/A	WGS
BS_EFSP12H7	#N/A	#N/A	#N/A	#N/A	#N/A	WGS
BS_EFTRE3J4	#N/A	#N/A	#N/A	779087156	32.2344	WGS
BS_EFYEMMEQ	#N/A	#N/A	#N/A	#N/A	#N/A	WGS
BS_EG75B8PP	#N/A	#N/A	#N/A	1037387790	29.0692	WGS
BS_EGND7Y7E	#N/A	#N/A	#N/A	#N/A	#N/A	WGS
BS_EGT2QA6B	#N/A	#N/A	#N/A	1200170284	36.3358	WGS
BS_EGVQG9ZS	#N/A	#N/A	#N/A	#N/A	#N/A	WGS
BS_EH43PB49	#N/A	#N/A	#N/A	696950246	28.8536	WGS
BS_EHBH0NYX	#N/A	#N/A	#N/A	1437874682	60.7548	WGS
BS_EHBQTTN9	#N/A	#N/A	#N/A	749739094	25.3295	WGS
BS_EHZWX70B	#N/A	#N/A	#N/A	721539986	30.668	WGS
BS_EJ1H9PZY	#N/A	#N/A	#N/A	2399261166	98.9094	WGS
BS_EJEPC9E8	#N/A	#N/A	#N/A	#N/A	#N/A	WGS
BS_EJP43CD9	#N/A	#N/A	#N/A	#N/A	#N/A	WGS
BS_EJPNY65D	#N/A	#N/A	#N/A	#N/A	#N/A	WGS
BS_EJV0N3BX	#N/A	#N/A	#N/A	1395095908	58.9738	WGS
BS_EJVZKNNR	#N/A	#N/A	#N/A	767890648	30.9672	WGS
BS_EK4XEBRD	#N/A	#N/A	#N/A	#N/A	#N/A	WGS
BS_EK6AB5ZC	#N/A	#N/A	#N/A	801098252	34.2104	WGS
BS_EKJB7HFV	#N/A	#N/A	#N/A	#N/A	#N/A	WGS
BS_EKR4NSNW	#N/A	#N/A	#N/A	1593762032	66.1774	WGS
BS_EM6VE8JM	#N/A	#N/A	#N/A	764625516	33.6321	WGS
BS_EM975DQ6	#N/A	#N/A	#N/A	767177884	32.0144	WGS
BS_EMAYQWCN	#N/A	#N/A	#N/A	#N/A	#N/A	WGS
BS_EMPP6N9Q	#N/A	#N/A	#N/A	#N/A	#N/A	WGS
BS_EMSTCCGC	#N/A	#N/A	#N/A	852098958	30.8157	WGS
BS_EN00RX7W	#N/A	#N/A	#N/A	#N/A	#N/A	WGS
BS_ENP99ZH3	#N/A	#N/A	#N/A	#N/A	#N/A	WGS
BS_ENT5H0GK	#N/A	#N/A	#N/A	#N/A	#N/A	WGS
BS_ENWHEWSK	#N/A	#N/A	#N/A	#N/A	#N/A	WGS
BS_EP25TTAG	#N/A	#N/A	#N/A	1648761010	59.3745	WGS
BS_EPCD7XFA	#N/A	#N/A	#N/A	640954352	26.3904	WGS
BS_EPM623G4	#N/A	#N/A	#N/A	1811164268	73.413	WGS
BS_EPP48C6Z	#N/A	#N/A	#N/A	#N/A	#N/A	WGS
BS_EPRR8MCX	#N/A	#N/A	#N/A	#N/A	#N/A	WGS
BS_EPX4DZN8	#N/A	#N/A	#N/A	1566863758	60.9877	WGS
BS_EQ3YJS9P	#N/A	#N/A	#N/A	#N/A	#N/A	WGS
BS_EQ9082KM	#N/A	#N/A	#N/A	#N/A	#N/A	WGS
BS_EQCAS6HV	#N/A	#N/A	#N/A	792645098	27.6726	WGS
BS_EQE19CB0	#N/A	#N/A	#N/A	1390082796	57.7649	WGS
BS_EQE447QB	#N/A	#N/A	#N/A	664271522	28.5556	WGS
BS_EQG6D837	#N/A	#N/A	#N/A	612626770	26.2852	WGS
BS_EQK3VTV0	#N/A	#N/A	#N/A	#N/A	#N/A	WGS
BS_EQQZ90JQ	#N/A	#N/A	#N/A	#N/A	#N/A	WGS
BS_EQWG5A3N	#N/A	#N/A	#N/A	#N/A	#N/A	WGS
BS_ER05WTNS	#N/A	#N/A	#N/A	728443308	30.5042	WGS
BS_ER2MEZMV	#N/A	#N/A	#N/A	863449518	35.6384	WGS
BS_ER4N48J3	#N/A	#N/A	#N/A	842197226	32.417	WGS
BS_ER6ZP72Y	#N/A	#N/A	#N/A	929700480	32.4338	WGS
BS_ERAWW3H7	#N/A	#N/A	#N/A	1463669330	61.3059	WGS
BS_ERDKHKT5	#N/A	#N/A	#N/A	#N/A	#N/A	WGS
BS_ERF6B0E3	#N/A	#N/A	#N/A	#N/A	#N/A	WGS
BS_ERFMPQN3	#N/A	#N/A	#N/A	1727898726	68.4518	WGS
BS_ERMGD2N5	#N/A	#N/A	#N/A	1631308574	67.8586	WGS
BS_ERRA7V0W	#N/A	#N/A	#N/A	#N/A	#N/A	WGS
BS_ERYT34PF	#N/A	#N/A	#N/A	#N/A	#N/A	WGS
BS_ES6J6RT8	#N/A	#N/A	#N/A	#N/A	#N/A	WGS
BS_ESEAV1TN	#N/A	#N/A	#N/A	#N/A	#N/A	WGS
BS_ESFA9S69	#N/A	#N/A	#N/A	924884040	37.2262	WGS
BS_ESXTMSXE	#N/A	#N/A	#N/A	1201033172	42.1345	WGS
BS_ET04R6F9	#N/A	#N/A	#N/A	837114206	35.315	WGS
BS_ET95EZ46	#N/A	#N/A	#N/A	#N/A	#N/A	WGS
BS_ETAATG3J	#N/A	#N/A	#N/A	887600392	37.3207	WGS
BS_ETTZM63Y	#N/A	#N/A	#N/A	1075845766	45.1174	WGS
BS_EV071CE1	#N/A	#N/A	#N/A	#N/A	#N/A	WGS
BS_EV5XCDD8	#N/A	#N/A	#N/A	#N/A	#N/A	WGS
BS_EV8SSWM7	#N/A	#N/A	#N/A	#N/A	#N/A	WGS
BS_EVE9103J	#N/A	#N/A	#N/A	713753390	32.736	WGS
BS_EVZW31ZP	#N/A	#N/A	#N/A	725121488	31.0242	WGS
BS_EW74HRQW	#N/A	#N/A	#N/A	877899350	36.6624	WGS
BS_EW8SRNV4	#N/A	#N/A	#N/A	#N/A	#N/A	WGS
BS_EWNSDJ7V	#N/A	#N/A	#N/A	1211435346	33.9553	WGS
BS_EWT9M72V	#N/A	#N/A	#N/A	#N/A	#N/A	WGS
BS_EX5DQC3K	#N/A	#N/A	#N/A	#N/A	#N/A	WGS
BS_EXDY4JFF	#N/A	#N/A	#N/A	719654536	31.3789	WGS
BS_EXFHYBMZ	#N/A	#N/A	#N/A	#N/A	#N/A	WGS
BS_EXGRJHEZ	#N/A	#N/A	#N/A	#N/A	#N/A	WGS
BS_EXHBHMQJ	#N/A	#N/A	#N/A	#N/A	#N/A	WGS
BS_EXKVBK51	#N/A	#N/A	#N/A	784886320	32.3497	WGS
BS_EXM64ADT	#N/A	#N/A	#N/A	#N/A	#N/A	WGS
BS_EXNMD8ZV	#N/A	#N/A	#N/A	#N/A	#N/A	WGS
BS_EXTEGB51	#N/A	#N/A	#N/A	1501357096	61.1484	WGS
BS_EY857EMY	#N/A	#N/A	#N/A	#N/A	#N/A	WGS
BS_EYFC3E6B	#N/A	#N/A	#N/A	1440392820	50.6754	WGS
BS_EYGEY9A8	#N/A	#N/A	#N/A	#N/A	#N/A	WGS
BS_EYXVNC69	#N/A	#N/A	#N/A	865796704	36.0536	WGS
BS_EZ2FRK3Q	#N/A	#N/A	#N/A	#N/A	#N/A	WGS
BS_EZ5MKVF0	#N/A	#N/A	#N/A	#N/A	#N/A	WGS
BS_EZA1EYWV	#N/A	#N/A	#N/A	#N/A	#N/A	WGS
BS_EZADF9YN	#N/A	#N/A	#N/A	#N/A	#N/A	WGS
BS_EZASVCQJ	#N/A	#N/A	#N/A	#N/A	#N/A	WGS
BS_F064HMTP	#N/A	#N/A	#N/A	1542213244	66.4368	WGS
BS_F0EA1FGK	#N/A	#N/A	#N/A	#N/A	#N/A	WGS
BS_F0GNWEJJ	#N/A	#N/A	#N/A	1512762026	59.7342	WGS
BS_F0HZ7VMV	#N/A	#N/A	#N/A	#N/A	#N/A	WGS
BS_F0JN3TFM	#N/A	#N/A	#N/A	#N/A	#N/A	WGS
BS_F0K8DMTS	#N/A	#N/A	#N/A	753776318	32.1056	WGS
BS_F0MRP82D	#N/A	#N/A	#N/A	1236171048	54.2738	WGS
BS_F0QMZF54	#N/A	#N/A	#N/A	769022200	26.8102	WGS
BS_F0WR427W	#N/A	#N/A	#N/A	747738824	31.4735	WGS
BS_F1B71HTZ	#N/A	#N/A	#N/A	1799941340	74.732	WGS
BS_F1DBMTHA	#N/A	#N/A	#N/A	#N/A	#N/A	WGS
BS_F1DWCBAB	#N/A	#N/A	#N/A	#N/A	#N/A	WGS
BS_F26AAE9K	#N/A	#N/A	#N/A	#N/A	#N/A	WGS
BS_F2D6YE08	#N/A	#N/A	#N/A	798263206	27.9214	WGS
BS_F2H0BZ0D	#N/A	#N/A	#N/A	#N/A	#N/A	WGS
BS_F2MTFYFR	#N/A	#N/A	#N/A	#N/A	#N/A	WGS
BS_F2VP92A0	#N/A	#N/A	#N/A	#N/A	#N/A	WGS
BS_F2YAY9B5	#N/A	#N/A	#N/A	#N/A	#N/A	WGS
BS_F2YGCAHF	#N/A	#N/A	#N/A	#N/A	#N/A	WGS
BS_F3K6K7R6	#N/A	#N/A	#N/A	603122798	20.8291	WGS
BS_F3RPQVHE	#N/A	#N/A	#N/A	#N/A	#N/A	WGS
BS_F3ZZ4BXE	#N/A	#N/A	#N/A	913639196	36.6327	WGS
BS_F42WG7E7	#N/A	#N/A	#N/A	709578690	24.0969	WGS
BS_F44R8ARA	#N/A	#N/A	#N/A	#N/A	#N/A	WGS
BS_F46C86A9	#N/A	#N/A	#N/A	904384970	35.7535	WGS
BS_F48CQZ0E	#N/A	#N/A	#N/A	621432422	20.5725	WGS
BS_F48KKMFX	#N/A	#N/A	#N/A	#N/A	#N/A	WGS
BS_F48RA7QF	#N/A	#N/A	#N/A	1372460254	56.7789	WGS
BS_F4CJJFW1	#N/A	#N/A	#N/A	#N/A	#N/A	WGS
BS_F4D169Q7	#N/A	#N/A	#N/A	1432213016	59.8132	WGS
BS_F4NGXHJ5	#N/A	#N/A	#N/A	#N/A	#N/A	WGS
BS_F4V6RWJ9	#N/A	#N/A	#N/A	1263325838	38.9558	WGS
BS_F5641KTR	#N/A	#N/A	#N/A	1599296272	62.9526	WGS
BS_F5A9GXPY	#N/A	#N/A	#N/A	#N/A	#N/A	WGS
BS_F5EX3ZY5	#N/A	#N/A	#N/A	815426104	34.636	WGS
BS_F5HDEC3F	#N/A	#N/A	#N/A	#N/A	#N/A	WGS
BS_F5KRHGKC	#N/A	#N/A	#N/A	1757239586	73.0101	WGS
BS_F5Q4C4NG	#N/A	#N/A	#N/A	#N/A	#N/A	WGS
BS_F5V8CWXT	#N/A	#N/A	#N/A	1508196102	61.6003	WGS
BS_F5YC39C8	#N/A	#N/A	#N/A	#N/A	#N/A	WGS
BS_F68K00K9	#N/A	#N/A	#N/A	#N/A	#N/A	WGS
BS_F69GWP99	#N/A	#N/A	#N/A	619751078	26.3959	WGS
BS_F6DBVVD9	#N/A	#N/A	#N/A	#N/A	#N/A	WGS
BS_F6GJHT57	#N/A	#N/A	#N/A	#N/A	#N/A	WGS
BS_F6MNG2S0	#N/A	#N/A	#N/A	928821820	36.8359	WGS
BS_F6R8R1KN	#N/A	#N/A	#N/A	#N/A	#N/A	WGS
BS_F7BAKXTE	#N/A	#N/A	#N/A	#N/A	#N/A	WGS
BS_F7JZZ5JT	#N/A	#N/A	#N/A	#N/A	#N/A	WGS
BS_F7KYPE79	#N/A	#N/A	#N/A	1353957032	56.8409	WGS
BS_F7SMM59X	#N/A	#N/A	#N/A	1233872856	44.7845	WGS
BS_F7VH8BQX	#N/A	#N/A	#N/A	#N/A	#N/A	WGS
BS_F7YNCQK9	#N/A	#N/A	#N/A	#N/A	#N/A	WGS
BS_F8K4VQMF	#N/A	#N/A	#N/A	1584059524	67.6475	WGS
BS_F8KR1QWE	#N/A	#N/A	#N/A	1788072772	68.0677	WGS
BS_F8QBB0AK	#N/A	#N/A	#N/A	#N/A	#N/A	WGS
BS_F8QNJDBZ	#N/A	#N/A	#N/A	#N/A	#N/A	WGS
BS_F8WRX1VY	#N/A	#N/A	#N/A	900185764	37.9393	WGS
BS_F8Y7NRK8	#N/A	#N/A	#N/A	846803728	36.8905	WGS
BS_F92J3KBA	#N/A	#N/A	#N/A	823111068	35.2136	WGS
BS_F969DNHD	#N/A	#N/A	#N/A	1604221106	69.1039	WGS
BS_F9ZTZ4YS	#N/A	#N/A	#N/A	1099996712	46.4361	WGS
BS_FAEHNS3Q	#N/A	#N/A	#N/A	770390552	31.402	WGS
BS_FAFAAYMZ	#N/A	#N/A	#N/A	#N/A	#N/A	WGS
BS_FANN85JP	#N/A	#N/A	#N/A	#N/A	#N/A	WGS
BS_FAPMMNCH	#N/A	#N/A	#N/A	#N/A	#N/A	WGS
BS_FATPVK66	#N/A	#N/A	#N/A	754353950	26.19	WGS
BS_FAX0J8SY	#N/A	#N/A	#N/A	720583038	30.124	WGS
BS_FAZBX8AS	#N/A	#N/A	#N/A	1911896948	77.0099	WGS
BS_FB1VVQAR	#N/A	#N/A	#N/A	1303259530	54.1046	WGS
BS_FBDABT1Z	#N/A	#N/A	#N/A	#N/A	#N/A	WGS
BS_FBJ516WW	#N/A	#N/A	#N/A	1848596670	74.5553	WGS
BS_FBP5NZNR	#N/A	#N/A	#N/A	1522815622	58.9182	WGS
BS_FBR8VCND	#N/A	#N/A	#N/A	783688922	34.2746	WGS
BS_FBVCQX23	#N/A	#N/A	#N/A	#N/A	#N/A	WGS
BS_FBZBS9JR	#N/A	#N/A	#N/A	#N/A	#N/A	WGS
BS_FBZQ4DXA	#N/A	#N/A	#N/A	853323430	36.1351	WGS
BS_FCDS32N9	#N/A	#N/A	#N/A	#N/A	#N/A	WGS
BS_FCP8V8F4	#N/A	#N/A	#N/A	886065838	31.2853	WGS
BS_FCPCSXCG	#N/A	#N/A	#N/A	634148936	27.6175	WGS
BS_FCSVBGS2	#N/A	#N/A	#N/A	#N/A	#N/A	WGS
BS_FCXEAPJ1	#N/A	#N/A	#N/A	1315615392	56.304	WGS
BS_FD2A9E05	#N/A	#N/A	#N/A	825723176	35.2207	WGS
BS_FDZ7271S	#N/A	#N/A	#N/A	#N/A	#N/A	WGS
BS_FEBWNQ7P	#N/A	#N/A	#N/A	#N/A	#N/A	WGS
BS_FEVVK2WJ	#N/A	#N/A	#N/A	#N/A	#N/A	WGS
BS_FEX3A4SE	#N/A	#N/A	#N/A	1432597888	50.0727	WGS
BS_FEYZXWG7	#N/A	#N/A	#N/A	849576188	35.3949	WGS
BS_FF2TWA2W	#N/A	#N/A	#N/A	770449402	33.8274	WGS
BS_FF73TT6D	#N/A	#N/A	#N/A	1483277768	63.028	WGS
BS_FFD25TTK	#N/A	#N/A	#N/A	1454494520	57.6263	WGS
BS_FFGQ61KQ	#N/A	#N/A	#N/A	806005958	34.1321	WGS
BS_FG0CMQJ1	#N/A	#N/A	#N/A	#N/A	#N/A	WGS
BS_FG649AWK	#N/A	#N/A	#N/A	1808089600	61.7022	WGS
BS_FGJT1B40	#N/A	#N/A	#N/A	#N/A	#N/A	WGS
BS_FGY7TGJF	#N/A	#N/A	#N/A	727979144	32.7588	WGS
BS_FHDR7FJE	#N/A	#N/A	#N/A	679546750	22.895	WGS
BS_FHE6Z73G	#N/A	#N/A	#N/A	1239724218	52.6725	WGS
BS_FHFVCQ41	#N/A	#N/A	#N/A	1189223238	47.2243	WGS
BS_FHJP8HE0	#N/A	#N/A	#N/A	1609044392	55.0674	WGS
BS_FHPWYH3X	#N/A	#N/A	#N/A	#N/A	#N/A	WGS
BS_FHXEF3T6	#N/A	#N/A	#N/A	#N/A	#N/A	WGS
BS_FJ10FKM8	#N/A	#N/A	#N/A	838292208	29.2023	WGS
BS_FJ19AHR2	#N/A	#N/A	#N/A	632585736	24.5289	WGS
BS_FJ9W9C74	#N/A	#N/A	#N/A	805977378	30.9396	WGS
BS_FJEBFQHG	#N/A	#N/A	#N/A	1246872902	54.6457	WGS
BS_FJEZ3ASV	#N/A	#N/A	#N/A	1417740836	58.0904	WGS
BS_FJP95JXF	#N/A	#N/A	#N/A	785123432	32.2723	WGS
BS_FJRZJ4RS	#N/A	#N/A	#N/A	#N/A	#N/A	WGS
BS_FJTQMEDR	#N/A	#N/A	#N/A	#N/A	#N/A	WGS
BS_FK1YZ1RF	#N/A	#N/A	#N/A	#N/A	#N/A	WGS
BS_FK3B5SDH	#N/A	#N/A	#N/A	1697149270	71.8061	WGS
BS_FK3DPAWA	#N/A	#N/A	#N/A	881242836	36.4228	WGS
BS_FKQ7F6D1	#N/A	#N/A	#N/A	1595412646	66.0273	WGS
BS_FMBYYKBE	#N/A	#N/A	#N/A	#N/A	#N/A	WGS
BS_FMCSE824	#N/A	#N/A	#N/A	#N/A	#N/A	WGS
BS_FMZW3X54	#N/A	#N/A	#N/A	#N/A	#N/A	WGS
BS_FN0GD79J	#N/A	#N/A	#N/A	#N/A	#N/A	WGS
BS_FN6KG7YS	#N/A	#N/A	#N/A	#N/A	#N/A	WGS
BS_FNA7MJV8	#N/A	#N/A	#N/A	#N/A	#N/A	WGS
BS_FNF1TCSW	#N/A	#N/A	#N/A	1453141252	61.6905	WGS
BS_FNM4BB83	#N/A	#N/A	#N/A	1657828380	62.124	WGS
BS_FNQMY128	#N/A	#N/A	#N/A	910881386	38.0216	WGS
BS_FPB0JGKX	#N/A	#N/A	#N/A	604568594	25.7515	WGS
BS_FPB3A0K4	#N/A	#N/A	#N/A	#N/A	#N/A	WGS
BS_FPMMMDFF	#N/A	#N/A	#N/A	#N/A	#N/A	WGS
BS_FQ2ZBMPA	#N/A	#N/A	#N/A	1678295174	70.4408	WGS
BS_FQ58DAZV	#N/A	#N/A	#N/A	898829688	37.2342	WGS
BS_FQ7H95MY	#N/A	#N/A	#N/A	2513346626	73.4627	WGS
BS_FQBVBTCY	#N/A	#N/A	#N/A	#N/A	#N/A	WGS
BS_FR931X7X	#N/A	#N/A	#N/A	#N/A	#N/A	WGS
BS_FR9R7VFY	#N/A	#N/A	#N/A	1722037282	67.469	WGS
BS_FRY5QDDQ	#N/A	#N/A	#N/A	859498922	29.6654	WGS
BS_FS48BMA3	#N/A	#N/A	#N/A	#N/A	#N/A	WGS
BS_FS9KK5HZ	#N/A	#N/A	#N/A	#N/A	#N/A	WGS
BS_FSGQXHB9	#N/A	#N/A	#N/A	#N/A	#N/A	WGS
BS_FSH4MKSX	#N/A	#N/A	#N/A	#N/A	#N/A	WGS
BS_FSJWTXKS	#N/A	#N/A	#N/A	#N/A	#N/A	WGS
BS_FSK0S8YJ	#N/A	#N/A	#N/A	688602140	28.4815	WGS
BS_FSK1AK5N	#N/A	#N/A	#N/A	757402616	29.0475	WGS
BS_FSKBH2QE	#N/A	#N/A	#N/A	683845832	22.8192	WGS
BS_FSM39DXA	#N/A	#N/A	#N/A	1320827584	56.5293	WGS
BS_FSMFADRW	#N/A	#N/A	#N/A	#N/A	#N/A	WGS
BS_FSNCPJJF	#N/A	#N/A	#N/A	1011194916	33.483	WGS
BS_FSRYGAR8	#N/A	#N/A	#N/A	#N/A	#N/A	WGS
BS_FT0J7DDS	#N/A	#N/A	#N/A	#N/A	#N/A	WGS
BS_FT5H2TGH	#N/A	#N/A	#N/A	695316464	30.1001	WGS
BS_FT95T4YP	#N/A	#N/A	#N/A	1555136586	65.5454	WGS
BS_FTDHW11X	#N/A	#N/A	#N/A	#N/A	#N/A	WGS
BS_FTRXA2R5	#N/A	#N/A	#N/A	778733958	33.3841	WGS
BS_FTS6H067	#N/A	#N/A	#N/A	#N/A	#N/A	WGS
BS_FV0C303D	#N/A	#N/A	#N/A	949805144	36.7406	WGS
BS_FV28SD8W	#N/A	#N/A	#N/A	#N/A	#N/A	WGS
BS_FVGXRPNG	#N/A	#N/A	#N/A	727206968	30.4198	WGS
BS_FVJF260X	#N/A	#N/A	#N/A	#N/A	#N/A	WGS
BS_FVPMPMRJ	#N/A	#N/A	#N/A	1414321352	58.8755	WGS
BS_FVPZ3CYY	#N/A	#N/A	#N/A	#N/A	#N/A	WGS
BS_FVX5BSXD	#N/A	#N/A	#N/A	#N/A	#N/A	WGS
BS_FVYBGMG1	#N/A	#N/A	#N/A	1348188152	56.4656	WGS
BS_FW28DA07	#N/A	#N/A	#N/A	924921108	36.867	WGS
BS_FWCKP4X1	#N/A	#N/A	#N/A	1606382428	66.1149	WGS
BS_FWPHXYDF	#N/A	#N/A	#N/A	#N/A	#N/A	WGS
BS_FXDY881S	#N/A	#N/A	#N/A	1502548702	63.0894	WGS
BS_FXG6F3NN	#N/A	#N/A	#N/A	973623116	32.0644	WGS
BS_FXSJE3PH	#N/A	#N/A	#N/A	#N/A	#N/A	WGS
BS_FXWGAQQ1	#N/A	#N/A	#N/A	#N/A	#N/A	WGS
BS_FY5KW796	#N/A	#N/A	#N/A	#N/A	#N/A	WGS
BS_FYJMNRGK	#N/A	#N/A	#N/A	1461533332	61.5377	WGS
BS_FYKEZKRG	#N/A	#N/A	#N/A	#N/A	#N/A	WGS
BS_FYM23Y0B	#N/A	#N/A	#N/A	#N/A	#N/A	WGS
BS_FYXSK0CS	#N/A	#N/A	#N/A	#N/A	#N/A	WGS
BS_FZ8D57HJ	#N/A	#N/A	#N/A	#N/A	#N/A	WGS
BS_FZPNPDQQ	#N/A	#N/A	#N/A	1293526084	48.3203	WGS
BS_FZRSPYD4	#N/A	#N/A	#N/A	#N/A	#N/A	WGS
BS_G113MX63	#N/A	#N/A	#N/A	776419854	31.9572	WGS
BS_G12HNXYX	#N/A	#N/A	#N/A	1748933798	67.0827	WGS
BS_G14MSJYQ	#N/A	#N/A	#N/A	#N/A	#N/A	WGS
BS_G16NM5WJ	#N/A	#N/A	#N/A	1682615396	71.7514	WGS
BS_G1HX4DP4	#N/A	#N/A	#N/A	#N/A	#N/A	WGS
BS_G2016BE5	#N/A	#N/A	#N/A	1107335918	47.181	WGS
BS_G2TCNQX8	#N/A	#N/A	#N/A	#N/A	#N/A	WGS
BS_G3B24JW8	#N/A	#N/A	#N/A	#N/A	#N/A	WGS
BS_G3PJTB8B	#N/A	#N/A	#N/A	854535790	35.4619	WGS
BS_G473TPVG	#N/A	#N/A	#N/A	1007725820	36.9702	WGS
BS_G4AESEQM	#N/A	#N/A	#N/A	#N/A	#N/A	WGS
BS_G4EX0H98	#N/A	#N/A	#N/A	1445493314	59.5553	WGS
BS_G4NEC9N5	#N/A	#N/A	#N/A	825689046	34.7028	WGS
BS_G4W213NW	#N/A	#N/A	#N/A	1030750438	37.035	WGS
BS_G5A9M5BS	#N/A	#N/A	#N/A	#N/A	#N/A	WGS
BS_G5B1ZN5S	#N/A	#N/A	#N/A	924374900	36.906	WGS
BS_G5PAHW7Q	#N/A	#N/A	#N/A	#N/A	#N/A	WGS
BS_G61CN2V0	#N/A	#N/A	#N/A	1976507250	81.0357	WGS
BS_G61JCWDN	#N/A	#N/A	#N/A	#N/A	#N/A	WGS
BS_G64B5MDA	#N/A	#N/A	#N/A	790572784	32.918	WGS
BS_G65EA38C	#N/A	#N/A	#N/A	2626493018	106.326	WGS
BS_G67DMFPY	#N/A	#N/A	#N/A	865444826	30.0922	WGS
BS_G68P1ZE5	#N/A	#N/A	#N/A	#N/A	#N/A	WGS
BS_G69V3ND5	#N/A	#N/A	#N/A	#N/A	#N/A	WGS
BS_G6ASNYWP	#N/A	#N/A	#N/A	799476832	35.5966	WGS
BS_G6EZ5P9H	#N/A	#N/A	#N/A	#N/A	#N/A	WGS
BS_G6KR90NG	#N/A	#N/A	#N/A	#N/A	#N/A	WGS
BS_G6KYSGQF	#N/A	#N/A	#N/A	#N/A	#N/A	WGS
BS_G6V64VWY	#N/A	#N/A	#N/A	#N/A	#N/A	WGS
BS_G6YHGFF2	#N/A	#N/A	#N/A	#N/A	#N/A	WGS
BS_G753Z42N	#N/A	#N/A	#N/A	1272210422	48.2258	WGS
BS_G79XY5KG	#N/A	#N/A	#N/A	#N/A	#N/A	WGS
BS_G7PYDGEJ	#N/A	#N/A	#N/A	#N/A	#N/A	WGS
BS_G7VGEN03	#N/A	#N/A	#N/A	#N/A	#N/A	WGS
BS_G802JZ6S	#N/A	#N/A	#N/A	#N/A	#N/A	WGS
BS_G89S3SCA	#N/A	#N/A	#N/A	#N/A	#N/A	WGS
BS_G8JVX0Y6	#N/A	#N/A	#N/A	844337976	28.6624	WGS
BS_G8K76H0G	#N/A	#N/A	#N/A	#N/A	#N/A	WGS
BS_G8XV49TM	#N/A	#N/A	#N/A	#N/A	#N/A	WGS
BS_G9B420R9	#N/A	#N/A	#N/A	#N/A	#N/A	WGS
BS_G9CCAMGS	#N/A	#N/A	#N/A	#N/A	#N/A	WGS
BS_G9DM47H1	#N/A	#N/A	#N/A	#N/A	#N/A	WGS
BS_G9MQM1KK	#N/A	#N/A	#N/A	1802996210	67.881	WGS
BS_G9WRA2N1	#N/A	#N/A	#N/A	#N/A	#N/A	WGS
BS_G9YT70JB	#N/A	#N/A	#N/A	#N/A	#N/A	WGS
BS_GAA327FP	#N/A	#N/A	#N/A	1423043586	61.1506	WGS
BS_GAA781GQ	#N/A	#N/A	#N/A	1121259774	34.4803	WGS
BS_GABF65KC	#N/A	#N/A	#N/A	836534444	34.1534	WGS
BS_GAFJBRM5	#N/A	#N/A	#N/A	882203914	34.2574	WGS
BS_GAPT45QB	#N/A	#N/A	#N/A	525792876	22.5131	WGS
BS_GB54FEMJ	#N/A	#N/A	#N/A	#N/A	#N/A	WGS
BS_GBENHB74	#N/A	#N/A	#N/A	#N/A	#N/A	WGS
BS_GBFJT6B8	#N/A	#N/A	#N/A	1000525072	28.9935	WGS
BS_GBKVZ8BS	#N/A	#N/A	#N/A	#N/A	#N/A	WGS
BS_GBQ6A3ST	#N/A	#N/A	#N/A	761836676	32.1538	WGS
BS_GBS4JMAZ	#N/A	#N/A	#N/A	943691350	30.6603	WGS
BS_GBSMM7A0	#N/A	#N/A	#N/A	#N/A	#N/A	WGS
BS_GBSSZBMF	#N/A	#N/A	#N/A	#N/A	#N/A	WGS
BS_GBWRV6G1	#N/A	#N/A	#N/A	#N/A	#N/A	WGS
BS_GCFFN8C7	#N/A	#N/A	#N/A	#N/A	#N/A	WGS
BS_GCG2PKQA	#N/A	#N/A	#N/A	1204376966	45.2406	WGS
BS_GCGN8QZN	#N/A	#N/A	#N/A	#N/A	#N/A	WGS
BS_GCJWE092	#N/A	#N/A	#N/A	#N/A	#N/A	WGS
BS_GCNH4CC0	#N/A	#N/A	#N/A	804526634	34.3678	WGS
BS_GCQEB05M	#N/A	#N/A	#N/A	1435074880	59.1969	WGS
BS_GCX9P9WW	#N/A	#N/A	#N/A	793644506	27.6915	WGS
BS_GD32XY95	#N/A	#N/A	#N/A	#N/A	#N/A	WGS
BS_GDAD7C34	#N/A	#N/A	#N/A	#N/A	#N/A	WGS
BS_GDPZN3SD	#N/A	#N/A	#N/A	1853703894	71.6998	WGS
BS_GE6GWP4A	#N/A	#N/A	#N/A	808465088	34.0827	WGS
BS_GEFN5A36	#N/A	#N/A	#N/A	#N/A	#N/A	WGS
BS_GEGW8RN0	#N/A	#N/A	#N/A	#N/A	#N/A	WGS
BS_GERET530	#N/A	#N/A	#N/A	624834092	26.2317	WGS
BS_GEX9KAKM	#N/A	#N/A	#N/A	#N/A	#N/A	WGS
BS_GEY2ACSW	#N/A	#N/A	#N/A	#N/A	#N/A	WGS
BS_GEYA8N9C	#N/A	#N/A	#N/A	843484648	33.8747	WGS
BS_GF83ZWD3	#N/A	#N/A	#N/A	1268891890	46.7437	WGS
BS_GF8X9477	#N/A	#N/A	#N/A	#N/A	#N/A	WGS
BS_GFKX8YM0	#N/A	#N/A	#N/A	773751364	31.8745	WGS
BS_GFN4FETJ	#N/A	#N/A	#N/A	967062964	30.6382	WGS
BS_GFQ7DJGV	#N/A	#N/A	#N/A	#N/A	#N/A	WGS
BS_GFS9JEE6	#N/A	#N/A	#N/A	1556737744	64.6283	WGS
BS_GG7F58ZC	#N/A	#N/A	#N/A	#N/A	#N/A	WGS
BS_GG98K7W0	#N/A	#N/A	#N/A	#N/A	#N/A	WGS
BS_GG9T6CXD	#N/A	#N/A	#N/A	#N/A	#N/A	WGS
BS_GGKN0G8N	#N/A	#N/A	#N/A	#N/A	#N/A	WGS
BS_GGNKMKW9	#N/A	#N/A	#N/A	833435234	35.5338	WGS
BS_GGS3WZWF	#N/A	#N/A	#N/A	#N/A	#N/A	WGS
BS_GH6PH611	#N/A	#N/A	#N/A	#N/A	#N/A	WGS
BS_GHGZR508	#N/A	#N/A	#N/A	1233848076	32.1069	WGS
BS_GJ1260FS	#N/A	#N/A	#N/A	#N/A	#N/A	WGS
BS_GJ6V6AFB	#N/A	#N/A	#N/A	714912202	28.669	WGS
BS_GJ7DEJ6A	#N/A	#N/A	#N/A	760215660	29.602	WGS
BS_GJFBA5W4	#N/A	#N/A	#N/A	#N/A	#N/A	WGS
BS_GJTA6W7D	#N/A	#N/A	#N/A	713855632	28.5964	WGS
BS_GJWAV3E5	#N/A	#N/A	#N/A	989661364	37.0194	WGS
BS_GK6VZFW7	#N/A	#N/A	#N/A	#N/A	#N/A	WGS
BS_GKFY1GX4	#N/A	#N/A	#N/A	853293488	32.9847	WGS
BS_GKGZ5GQV	#N/A	#N/A	#N/A	#N/A	#N/A	WGS
BS_GKJZGTFS	#N/A	#N/A	#N/A	976759902	37.6651	WGS
BS_GKN0B47F	#N/A	#N/A	#N/A	1414188562	60.5788	WGS
BS_GKPVZXYP	#N/A	#N/A	#N/A	1587456926	65.1992	WGS
BS_GKQQKS8C	#N/A	#N/A	#N/A	#N/A	#N/A	WGS
BS_GKRMQS5W	#N/A	#N/A	#N/A	720762728	30.2704	WGS
BS_GKSRM687	#N/A	#N/A	#N/A	#N/A	#N/A	WGS
BS_GM3NRFRR	#N/A	#N/A	#N/A	#N/A	#N/A	WGS
BS_GM5ZCMXV	#N/A	#N/A	#N/A	#N/A	#N/A	WGS
BS_GM6P267S	#N/A	#N/A	#N/A	#N/A	#N/A	WGS
BS_GMJP7PN2	#N/A	#N/A	#N/A	807392032	34.8777	WGS
BS_GMKEEYR1	#N/A	#N/A	#N/A	#N/A	#N/A	WGS
BS_GMQZNQH8	#N/A	#N/A	#N/A	1445032446	62.6026	WGS
BS_GMVP7K9F	#N/A	#N/A	#N/A	1205073838	42.9069	WGS
BS_GN48HWW8	#N/A	#N/A	#N/A	1491591974	49.6028	WGS
BS_GNETMRJF	#N/A	#N/A	#N/A	730377634	31.7312	WGS
BS_GNGG3GK3	#N/A	#N/A	#N/A	#N/A	#N/A	WGS
BS_GNH80DDG	#N/A	#N/A	#N/A	918665542	34.2635	WGS
BS_GNMPCGSN	#N/A	#N/A	#N/A	#N/A	#N/A	WGS
BS_GNQDW8AB	#N/A	#N/A	#N/A	#N/A	#N/A	WGS
BS_GNSAKWR4	#N/A	#N/A	#N/A	#N/A	#N/A	WGS
BS_GNVN2D4K	#N/A	#N/A	#N/A	784181604	33.3103	WGS
BS_GNXGGWFN	#N/A	#N/A	#N/A	#N/A	#N/A	WGS
BS_GP9W8WG8	#N/A	#N/A	#N/A	1135611450	34.421	WGS
BS_GPHSY5FR	#N/A	#N/A	#N/A	#N/A	#N/A	WGS
BS_GPJ4WQ8E	#N/A	#N/A	#N/A	750121842	32.7692	WGS
BS_GPNWSW71	#N/A	#N/A	#N/A	995317878	28.5781	WGS
BS_GPPREVAD	#N/A	#N/A	#N/A	#N/A	#N/A	WGS
BS_GPX0HD13	#N/A	#N/A	#N/A	#N/A	#N/A	WGS
BS_GPXZ2NQB	#N/A	#N/A	#N/A	1087568232	31.2058	WGS
BS_GQ03DXR8	#N/A	#N/A	#N/A	605777478	21.6917	WGS
BS_GQ8X5D7D	#N/A	#N/A	#N/A	605700820	20.6506	WGS
BS_GQJ322JK	#N/A	#N/A	#N/A	#N/A	#N/A	WGS
BS_GQSDEDZ1	#N/A	#N/A	#N/A	#N/A	#N/A	WGS
BS_GQSMPCN1	#N/A	#N/A	#N/A	#N/A	#N/A	WGS
BS_GQYAY1S6	#N/A	#N/A	#N/A	#N/A	#N/A	WGS
BS_GQZ6F6Z8	#N/A	#N/A	#N/A	#N/A	#N/A	WGS
BS_GR07XC1S	#N/A	#N/A	#N/A	#N/A	#N/A	WGS
BS_GR4KBBJZ	#N/A	#N/A	#N/A	#N/A	#N/A	WGS
BS_GRDS7WV1	#N/A	#N/A	#N/A	#N/A	#N/A	WGS
BS_GRECE8Q9	#N/A	#N/A	#N/A	1637994592	69.2403	WGS
BS_GRJ3CN0E	#N/A	#N/A	#N/A	1051954034	31.0313	WGS
BS_GRM1CC02	#N/A	#N/A	#N/A	#N/A	#N/A	WGS
BS_GRS3T427	#N/A	#N/A	#N/A	1371145718	57.7835	WGS
BS_GS9JCK55	#N/A	#N/A	#N/A	1594183034	65.9365	WGS
BS_GSF4J5DP	#N/A	#N/A	#N/A	572845024	24.624	WGS
BS_GSH1192A	#N/A	#N/A	#N/A	795683058	32.5008	WGS
BS_GSKG0MB0	#N/A	#N/A	#N/A	797687148	33.0493	WGS
BS_GSP3VZ42	#N/A	#N/A	#N/A	811203488	34.9856	WGS
BS_GSTHVZFR	#N/A	#N/A	#N/A	846062376	36.0297	WGS
BS_GSXNQNRY	#N/A	#N/A	#N/A	#N/A	#N/A	WGS
BS_GT44VWCB	#N/A	#N/A	#N/A	#N/A	#N/A	WGS
BS_GT6KT6K0	#N/A	#N/A	#N/A	#N/A	#N/A	WGS
BS_GTAJFTTR	#N/A	#N/A	#N/A	1731405758	72.8008	WGS
BS_GTF9WBNM	#N/A	#N/A	#N/A	#N/A	#N/A	WGS
BS_GTJZFG9B	#N/A	#N/A	#N/A	#N/A	#N/A	WGS
BS_GTY5J0S4	#N/A	#N/A	#N/A	805630510	33.6635	WGS
BS_GV142CBD	#N/A	#N/A	#N/A	#N/A	#N/A	WGS
BS_GV24KB8P	#N/A	#N/A	#N/A	#N/A	#N/A	WGS
BS_GV35HW7N	#N/A	#N/A	#N/A	#N/A	#N/A	WGS
BS_GVA39GGG	#N/A	#N/A	#N/A	855869700	36.0737	WGS
BS_GVKMK5W4	#N/A	#N/A	#N/A	#N/A	#N/A	WGS
BS_GVVRY4YJ	#N/A	#N/A	#N/A	#N/A	#N/A	WGS
BS_GW0XZGEM	#N/A	#N/A	#N/A	#N/A	#N/A	WGS
BS_GW7MKKP9	#N/A	#N/A	#N/A	#N/A	#N/A	WGS
BS_GWFCD8MA	#N/A	#N/A	#N/A	#N/A	#N/A	WGS
BS_GWFF9E3C	#N/A	#N/A	#N/A	897334236	36.4728	WGS
BS_GWPJKM7G	#N/A	#N/A	#N/A	1477861070	60.026	WGS
BS_GX684C77	#N/A	#N/A	#N/A	#N/A	#N/A	WGS
BS_GXACEYKB	#N/A	#N/A	#N/A	1636820282	59.0107	WGS
BS_GXFX6VW1	#N/A	#N/A	#N/A	#N/A	#N/A	WGS
BS_GXGGP3QZ	#N/A	#N/A	#N/A	#N/A	#N/A	WGS
BS_GXJ70WTA	#N/A	#N/A	#N/A	#N/A	#N/A	WGS
BS_GXWCF4ZQ	#N/A	#N/A	#N/A	#N/A	#N/A	WGS
BS_GXYT1T1B	#N/A	#N/A	#N/A	#N/A	#N/A	WGS
BS_GY83XDY8	#N/A	#N/A	#N/A	#N/A	#N/A	WGS
BS_GY8AVNHY	#N/A	#N/A	#N/A	#N/A	#N/A	WGS
BS_GYB18Z2M	#N/A	#N/A	#N/A	#N/A	#N/A	WGS
BS_GYVQCAQZ	#N/A	#N/A	#N/A	#N/A	#N/A	WGS
BS_GZ39V8AK	#N/A	#N/A	#N/A	726202056	31.3132	WGS
BS_GZ5QQYZ7	#N/A	#N/A	#N/A	#N/A	#N/A	WGS
BS_GZG7GH62	#N/A	#N/A	#N/A	981463606	33.3462	WGS
BS_GZSJHK6J	#N/A	#N/A	#N/A	#N/A	#N/A	WGS
BS_GZSSGMBF	#N/A	#N/A	#N/A	#N/A	#N/A	WGS
BS_H04BZP9Q	#N/A	#N/A	#N/A	#N/A	#N/A	WGS
BS_H0638GZT	#N/A	#N/A	#N/A	1704928618	71.4244	WGS
BS_H0FHE1NZ	#N/A	#N/A	#N/A	#N/A	#N/A	WGS
BS_H0MVFRCE	#N/A	#N/A	#N/A	887391616	38.274	WGS
BS_H13TBC1X	#N/A	#N/A	#N/A	#N/A	#N/A	WGS
BS_H174820R	#N/A	#N/A	#N/A	1144806064	46.3737	WGS
BS_H17P6WH8	#N/A	#N/A	#N/A	889985762	36.7619	WGS
BS_H18ZNTNR	#N/A	#N/A	#N/A	918200850	39.2778	WGS
BS_H1K33JVK	#N/A	#N/A	#N/A	1875103986	77.4172	WGS
BS_H1MNXNHB	#N/A	#N/A	#N/A	1590524882	66.0857	WGS
BS_H1Q7X6NE	#N/A	#N/A	#N/A	#N/A	#N/A	WGS
BS_H1W0SX2H	#N/A	#N/A	#N/A	#N/A	#N/A	WGS
BS_H27NN3ZT	#N/A	#N/A	#N/A	#N/A	#N/A	WGS
BS_H281CW3G	#N/A	#N/A	#N/A	794384970	34.1814	WGS
BS_H2K7XX4X	#N/A	#N/A	#N/A	1826590880	70.552	WGS
BS_H2VM49X1	#N/A	#N/A	#N/A	728706416	27.8695	WGS
BS_H3237RZS	#N/A	#N/A	#N/A	#N/A	#N/A	WGS
BS_H34PSK8W	#N/A	#N/A	#N/A	#N/A	#N/A	WGS
BS_H3C09MHB	#N/A	#N/A	#N/A	#N/A	#N/A	WGS
BS_H3P7W3J4	#N/A	#N/A	#N/A	#N/A	#N/A	WGS
BS_H3TFMS12	#N/A	#N/A	#N/A	837474130	29.3867	WGS
BS_H3TQE8P5	#N/A	#N/A	#N/A	#N/A	#N/A	WGS
BS_H3TV25PF	#N/A	#N/A	#N/A	#N/A	#N/A	WGS
BS_H4572G08	#N/A	#N/A	#N/A	#N/A	#N/A	WGS
BS_H4CR04QB	#N/A	#N/A	#N/A	#N/A	#N/A	WGS
BS_H4GDMYN5	#N/A	#N/A	#N/A	#N/A	#N/A	WGS
BS_H4KBJDGN	#N/A	#N/A	#N/A	817561826	34.0718	WGS
BS_H4X8TTR4	#N/A	#N/A	#N/A	#N/A	#N/A	WGS
BS_H50HR85Y	#N/A	#N/A	#N/A	1747675118	64.9685	WGS
BS_H5210PS1	#N/A	#N/A	#N/A	#N/A	#N/A	WGS
BS_H5GG77KB	#N/A	#N/A	#N/A	1162147580	30.085	WGS
BS_H5KWGC03	#N/A	#N/A	#N/A	804965580	34.4052	WGS
BS_H5YW42AY	#N/A	#N/A	#N/A	#N/A	#N/A	WGS
BS_H68W3CE8	#N/A	#N/A	#N/A	1323414050	51.3488	WGS
BS_H6BWTVX3	#N/A	#N/A	#N/A	#N/A	#N/A	WGS
BS_H6JD43MF	#N/A	#N/A	#N/A	768634280	32.01	WGS
BS_H6SGYV3Z	#N/A	#N/A	#N/A	#N/A	#N/A	WGS
BS_H7T26DMD	#N/A	#N/A	#N/A	904315502	38.9885	WGS
BS_H83DTMT2	#N/A	#N/A	#N/A	1351513386	55.7862	WGS
BS_H88T2AEG	#N/A	#N/A	#N/A	#N/A	#N/A	WGS
BS_H8E4K1DT	#N/A	#N/A	#N/A	1535057048	61.8923	WGS
BS_H8EVA6AJ	#N/A	#N/A	#N/A	#N/A	#N/A	WGS
BS_H8GQ07ZR	#N/A	#N/A	#N/A	#N/A	#N/A	WGS
BS_H8JZ6CZR	#N/A	#N/A	#N/A	#N/A	#N/A	WGS
BS_H8MAKDRB	#N/A	#N/A	#N/A	1198761224	51.3447	WGS
BS_H8NWA41N	#N/A	#N/A	#N/A	1808729170	70.9533	WGS
BS_H8RFBM07	#N/A	#N/A	#N/A	875879614	35.6284	WGS
BS_H915DJY3	#N/A	#N/A	#N/A	742944346	31.2394	WGS
BS_H91ST595	#N/A	#N/A	#N/A	#N/A	#N/A	WGS
BS_H9813KRS	#N/A	#N/A	#N/A	868099038	36.1913	WGS
BS_H9YGSVB9	#N/A	#N/A	#N/A	628635978	26.0423	WGS
BS_HAASCD2D	#N/A	#N/A	#N/A	#N/A	#N/A	WGS
BS_HABEWZ58	#N/A	#N/A	#N/A	#N/A	#N/A	WGS
BS_HAE0X7JQ	#N/A	#N/A	#N/A	#N/A	#N/A	WGS
BS_HAG8H8N1	#N/A	#N/A	#N/A	#N/A	#N/A	WGS
BS_HBAKYKQM	#N/A	#N/A	#N/A	1461746264	63.2935	WGS
BS_HBSA5CW2	#N/A	#N/A	#N/A	1803919356	63.4743	WGS
BS_HC01D8JV	#N/A	#N/A	#N/A	824035250	30.8763	WGS
BS_HC4T1EEP	#N/A	#N/A	#N/A	1772587674	75.494	WGS
BS_HCWEF4QN	#N/A	#N/A	#N/A	869383806	34.7441	WGS
BS_HD85HDA9	#N/A	#N/A	#N/A	829419646	28.1501	WGS
BS_HDW3V0EC	#N/A	#N/A	#N/A	#N/A	#N/A	WGS
BS_HE9SGQRY	#N/A	#N/A	#N/A	749066832	28.5991	WGS
BS_HED4167A	#N/A	#N/A	#N/A	1308858814	47.5183	WGS
BS_HEJ72V3F	#N/A	#N/A	#N/A	1697294570	73.5627	WGS
BS_HEP8QTNN	#N/A	#N/A	#N/A	719543354	30.5619	WGS
BS_HFN02939	#N/A	#N/A	#N/A	#N/A	#N/A	WGS
BS_HG5DPGRP	#N/A	#N/A	#N/A	#N/A	#N/A	WGS
BS_HG862RR7	#N/A	#N/A	#N/A	672565118	20.5133	WGS
BS_HGE47RGT	#N/A	#N/A	#N/A	#N/A	#N/A	WGS
BS_HGHFHSDE	#N/A	#N/A	#N/A	#N/A	#N/A	WGS
BS_HGNSF36D	#N/A	#N/A	#N/A	718646744	29.1912	WGS
BS_HGP0PV0D	#N/A	#N/A	#N/A	1581700836	66.6754	WGS
BS_HGPJ76NM	#N/A	#N/A	#N/A	810698720	32.8687	WGS
BS_HH860Q49	#N/A	#N/A	#N/A	#N/A	#N/A	WGS
BS_HHJZ05XC	#N/A	#N/A	#N/A	883540476	36.3232	WGS
BS_HHNG2JZT	#N/A	#N/A	#N/A	#N/A	#N/A	WGS
BS_HHZSGW9S	#N/A	#N/A	#N/A	#N/A	#N/A	WGS
BS_HJ3TC0T8	#N/A	#N/A	#N/A	#N/A	#N/A	WGS
BS_HJ7HYZ7N	#N/A	#N/A	#N/A	880241298	36.912	WGS
BS_HJ95JNFN	#N/A	#N/A	#N/A	1454836172	59.4018	WGS
BS_HJ99CJ2R	#N/A	#N/A	#N/A	841452164	34.8155	WGS
BS_HJGW7Y65	#N/A	#N/A	#N/A	#N/A	#N/A	WGS
BS_HJMX380W	#N/A	#N/A	#N/A	#N/A	#N/A	WGS
BS_HJXYSMG6	#N/A	#N/A	#N/A	#N/A	#N/A	WGS
BS_HK7KBMHV	#N/A	#N/A	#N/A	#N/A	#N/A	WGS
BS_HKCEZ21S	#N/A	#N/A	#N/A	#N/A	#N/A	WGS
BS_HKJK1WEV	#N/A	#N/A	#N/A	#N/A	#N/A	WGS
BS_HM1ZDCR6	#N/A	#N/A	#N/A	#N/A	#N/A	WGS
BS_HM2ZG2J7	#N/A	#N/A	#N/A	744255114	31.9288	WGS
BS_HM5GFJN8	#N/A	#N/A	#N/A	1435205910	61.3704	WGS
BS_HM5N78GV	#N/A	#N/A	#N/A	1456512136	61.6056	WGS
BS_HMWZ2893	#N/A	#N/A	#N/A	734684176	31.4511	WGS
BS_HN0SA3ZK	#N/A	#N/A	#N/A	897450910	37.3584	WGS
BS_HN3SFKKM	#N/A	#N/A	#N/A	#N/A	#N/A	WGS
BS_HN8DE43A	#N/A	#N/A	#N/A	1657719246	68.8944	WGS
BS_HNAJ4BNW	#N/A	#N/A	#N/A	#N/A	#N/A	WGS
BS_HNE6BPMH	#N/A	#N/A	#N/A	1557149432	67.0064	WGS
BS_HNJYWYPY	#N/A	#N/A	#N/A	#N/A	#N/A	WGS
BS_HNWNZFHA	#N/A	#N/A	#N/A	825238294	33.9235	WGS
BS_HP0BWRY0	#N/A	#N/A	#N/A	731919924	24.8179	WGS
BS_HPFXMMKF	#N/A	#N/A	#N/A	639222644	25.9272	WGS
BS_HPMQY9T2	#N/A	#N/A	#N/A	#N/A	#N/A	WGS
BS_HPMX6CT4	#N/A	#N/A	#N/A	1335371562	58.3531	WGS
BS_HPRHK4WS	#N/A	#N/A	#N/A	#N/A	#N/A	WGS
BS_HPTQDKRJ	#N/A	#N/A	#N/A	#N/A	#N/A	WGS
BS_HPVAR2P6	#N/A	#N/A	#N/A	#N/A	#N/A	WGS
BS_HQBMQ83Z	#N/A	#N/A	#N/A	#N/A	#N/A	WGS
BS_HQC1EKZ8	#N/A	#N/A	#N/A	1178985700	33.4126	WGS
BS_HQEFFVM1	#N/A	#N/A	#N/A	756283794	33.0353	WGS
BS_HQFNQHVW	#N/A	#N/A	#N/A	1618057686	68.6533	WGS
BS_HQNBAC1K	#N/A	#N/A	#N/A	758559646	29.5987	WGS
BS_HQPHY9RZ	#N/A	#N/A	#N/A	#N/A	#N/A	WGS
BS_HQYHVPC9	#N/A	#N/A	#N/A	885128106	38.8037	WGS
BS_HRS9SDFF	#N/A	#N/A	#N/A	#N/A	#N/A	WGS
BS_HS104827	#N/A	#N/A	#N/A	#N/A	#N/A	WGS
BS_HS2BZ6T2	#N/A	#N/A	#N/A	773417638	31.0165	WGS
BS_HSEZQGA0	#N/A	#N/A	#N/A	905288066	30.6729	WGS
BS_HSKJCXPK	#N/A	#N/A	#N/A	#N/A	#N/A	WGS
BS_HSPX2BV8	#N/A	#N/A	#N/A	787674054	26.4887	WGS
BS_HSWKASWK	#N/A	#N/A	#N/A	#N/A	#N/A	WGS
BS_HSYF7G2D	#N/A	#N/A	#N/A	1155732770	49.2793	WGS
BS_HT17FHCX	#N/A	#N/A	#N/A	#N/A	#N/A	WGS
BS_HT2S4SW0	#N/A	#N/A	#N/A	816565712	34.8192	WGS
BS_HT421K89	#N/A	#N/A	#N/A	#N/A	#N/A	WGS
BS_HT74FBJ2	#N/A	#N/A	#N/A	#N/A	#N/A	WGS
BS_HTGDSPQA	#N/A	#N/A	#N/A	1483718626	62.5936	WGS
BS_HTQ9CT6Q	#N/A	#N/A	#N/A	#N/A	#N/A	WGS
BS_HTXY0Y05	#N/A	#N/A	#N/A	#N/A	#N/A	WGS
BS_HTXZA5CH	#N/A	#N/A	#N/A	1318255872	48.0387	WGS
BS_HV0NC9TY	#N/A	#N/A	#N/A	691903426	29.1589	WGS
BS_HVCBQ58H	#N/A	#N/A	#N/A	653127208	27.8787	WGS
BS_HVTAFV49	#N/A	#N/A	#N/A	#N/A	#N/A	WGS
BS_HVY3C919	#N/A	#N/A	#N/A	734284786	24.6929	WGS
BS_HW1S3SGK	#N/A	#N/A	#N/A	#N/A	#N/A	WGS
BS_HW4J7JM8	#N/A	#N/A	#N/A	1841577620	76.3884	WGS
BS_HW4MYBZ2	#N/A	#N/A	#N/A	2393031746	75.3567	WGS
BS_HWR6TB2K	#N/A	#N/A	#N/A	#N/A	#N/A	WGS
BS_HWZ595K1	#N/A	#N/A	#N/A	#N/A	#N/A	WGS
BS_HXFX1HGG	#N/A	#N/A	#N/A	788843632	29.5357	WGS
BS_HXH9J15Q	#N/A	#N/A	#N/A	#N/A	#N/A	WGS
BS_HXKC8MTV	#N/A	#N/A	#N/A	795427174	31.9626	WGS
BS_HY0YTMDC	#N/A	#N/A	#N/A	#N/A	#N/A	WGS
BS_HY3Q1DXE	#N/A	#N/A	#N/A	#N/A	#N/A	WGS
BS_HYGK88B0	#N/A	#N/A	#N/A	2475424670	78.2296	WGS
BS_HYKV2TH9	#N/A	#N/A	#N/A	1721353074	75.0499	WGS
BS_HYN8EFJB	#N/A	#N/A	#N/A	#N/A	#N/A	WGS
BS_HYX0M8VM	#N/A	#N/A	#N/A	906369678	36.9878	WGS
BS_HZ7C6FY4	#N/A	#N/A	#N/A	#N/A	#N/A	WGS
BS_HZHEF797	#N/A	#N/A	#N/A	1902380082	70.4247	WGS
BS_HZKJMB0D	#N/A	#N/A	#N/A	958910626	39.4098	WGS
BS_HZNKSQ17	#N/A	#N/A	#N/A	1506600644	50.8481	WGS
BS_HZV4WDTB	#N/A	#N/A	#N/A	1451134758	60.226	WGS
BS_J037K4BM	#N/A	#N/A	#N/A	1430248576	61.5123	WGS
BS_J0Y3MAPC	#N/A	#N/A	#N/A	#N/A	#N/A	WGS
BS_J17HK8QB	#N/A	#N/A	#N/A	#N/A	#N/A	WGS
BS_J1CQN85Y	#N/A	#N/A	#N/A	#N/A	#N/A	WGS
BS_J1E3ARHB	#N/A	#N/A	#N/A	#N/A	#N/A	WGS
BS_J1ETVA6N	#N/A	#N/A	#N/A	761962426	32.1566	WGS
BS_J1YXBCCP	#N/A	#N/A	#N/A	#N/A	#N/A	WGS
BS_J27WXQZF	#N/A	#N/A	#N/A	#N/A	#N/A	WGS
BS_J2DA5W77	#N/A	#N/A	#N/A	890480398	37.2285	WGS
BS_J31SJ1QC	#N/A	#N/A	#N/A	#N/A	#N/A	WGS
BS_J33YVP27	#N/A	#N/A	#N/A	1376472812	58.7985	WGS
BS_J3448NCS	#N/A	#N/A	#N/A	924016550	32.9576	WGS
BS_J354PJZN	#N/A	#N/A	#N/A	921576058	36.8239	WGS
BS_J36GR09E	#N/A	#N/A	#N/A	828879724	32.446	WGS
BS_J3707KE2	#N/A	#N/A	#N/A	908846462	36.5977	WGS
BS_J440ZA7W	#N/A	#N/A	#N/A	#N/A	#N/A	WGS
BS_J47SXWH0	#N/A	#N/A	#N/A	#N/A	#N/A	WGS
BS_J48PMH5C	#N/A	#N/A	#N/A	#N/A	#N/A	WGS
BS_J49XSYXM	#N/A	#N/A	#N/A	#N/A	#N/A	WGS
BS_J4E9SW51	#N/A	#N/A	#N/A	1855677216	77.5116	WGS
BS_J4WKRNHA	#N/A	#N/A	#N/A	694292458	30.0013	WGS
BS_J52D4XQY	#N/A	#N/A	#N/A	1513316082	55.815	WGS
BS_J5596HKA	#N/A	#N/A	#N/A	868384042	37.5029	WGS
BS_J5C6FMYZ	#N/A	#N/A	#N/A	995878842	38.8168	WGS
BS_J5J0EA7Y	#N/A	#N/A	#N/A	1593701196	66.8563	WGS
BS_J5R6HX4M	#N/A	#N/A	#N/A	1370963976	43.7522	WGS
BS_J5VK3B8C	#N/A	#N/A	#N/A	#N/A	#N/A	WGS
BS_J61Q9P3N	#N/A	#N/A	#N/A	#N/A	#N/A	WGS
BS_J6B8ARCR	#N/A	#N/A	#N/A	#N/A	#N/A	WGS
BS_J6FPW4H0	#N/A	#N/A	#N/A	695492008	30.9195	WGS
BS_J6N8C6BQ	#N/A	#N/A	#N/A	#N/A	#N/A	WGS
BS_J6Q1Z24T	#N/A	#N/A	#N/A	1279534820	59.0918	WGS
BS_J6R8C2YP	#N/A	#N/A	#N/A	#N/A	#N/A	WGS
BS_J6VRW67C	#N/A	#N/A	#N/A	1131176506	47.798	WGS
BS_J764TSC8	#N/A	#N/A	#N/A	861869054	29.1816	WGS
BS_J77NRC3S	#N/A	#N/A	#N/A	#N/A	#N/A	WGS
BS_J77SSWMK	#N/A	#N/A	#N/A	835082366	30.1336	WGS
BS_J791FW5S	#N/A	#N/A	#N/A	#N/A	#N/A	WGS
BS_J7EMBT8S	#N/A	#N/A	#N/A	625756004	26.4586	WGS
BS_J7EY237P	#N/A	#N/A	#N/A	#N/A	#N/A	WGS
BS_J7WQHJDQ	#N/A	#N/A	#N/A	947403322	38.1577	WGS
BS_J804JVD6	#N/A	#N/A	#N/A	#N/A	#N/A	WGS
BS_J8CK3JA8	#N/A	#N/A	#N/A	#N/A	#N/A	WGS
BS_J8EH1N7V	#N/A	#N/A	#N/A	1815047676	80.1585	WGS
BS_J8EK6RNF	#N/A	#N/A	#N/A	1545874218	63.3087	WGS
BS_J8YAY1HM	#N/A	#N/A	#N/A	1083433938	33.5099	WGS
BS_J90F99EV	#N/A	#N/A	#N/A	#N/A	#N/A	WGS
BS_J996NDK4	#N/A	#N/A	#N/A	759948230	31.7052	WGS
BS_J9M165VZ	#N/A	#N/A	#N/A	907115932	37.8476	WGS
BS_J9M42E4M	#N/A	#N/A	#N/A	739233772	27.382	WGS
BS_JA3XXP1Y	#N/A	#N/A	#N/A	1281554958	55.1338	WGS
BS_JA408H13	#N/A	#N/A	#N/A	#N/A	#N/A	WGS
BS_JA5034KX	#N/A	#N/A	#N/A	#N/A	#N/A	WGS
BS_JA548HKW	#N/A	#N/A	#N/A	#N/A	#N/A	WGS
BS_JAGHHZXH	#N/A	#N/A	#N/A	2371638010	71.8477	WGS
BS_JAVDPSTN	#N/A	#N/A	#N/A	#N/A	#N/A	WGS
BS_JB3J82ZK	#N/A	#N/A	#N/A	1269288698	54.0173	WGS
BS_JBHQ6G3J	#N/A	#N/A	#N/A	1511919076	62.3556	WGS
BS_JBKJSXQJ	#N/A	#N/A	#N/A	661407682	21.5279	WGS
BS_JBTBZ5BG	#N/A	#N/A	#N/A	#N/A	#N/A	WGS
BS_JBY9S5D4	#N/A	#N/A	#N/A	1675143482	64.7926	WGS
BS_JC2187NA	#N/A	#N/A	#N/A	1514086086	64.5134	WGS
BS_JC7T3BWB	#N/A	#N/A	#N/A	#N/A	#N/A	WGS
BS_JC8YV5V9	#N/A	#N/A	#N/A	1677376288	70.1032	WGS
BS_JD05XR6E	#N/A	#N/A	#N/A	1668078100	71.1191	WGS
BS_JDD16DMY	#N/A	#N/A	#N/A	828757330	34.337	WGS
BS_JDDMWG64	#N/A	#N/A	#N/A	#N/A	#N/A	WGS
BS_JDKNW4X4	#N/A	#N/A	#N/A	#N/A	#N/A	WGS
BS_JDMM2XG4	#N/A	#N/A	#N/A	1240006514	50.9186	WGS
BS_JDNQ618V	#N/A	#N/A	#N/A	593866878	24.045	WGS
BS_JDS0SYST	#N/A	#N/A	#N/A	1457110968	54.8393	WGS
BS_JDYC9RXB	#N/A	#N/A	#N/A	#N/A	#N/A	WGS
BS_JDZJH90R	#N/A	#N/A	#N/A	#N/A	#N/A	WGS
BS_JDZX545X	#N/A	#N/A	#N/A	1271921414	56.8873	WGS
BS_JE1DF581	#N/A	#N/A	#N/A	614289750	25.4302	WGS
BS_JED88P1W	#N/A	#N/A	#N/A	#N/A	#N/A	WGS
BS_JEPRW1KE	#N/A	#N/A	#N/A	869207102	36.4872	WGS
BS_JEVEYH02	#N/A	#N/A	#N/A	#N/A	#N/A	WGS
BS_JEZBA2EW	#N/A	#N/A	#N/A	1779510442	68.5095	WGS
BS_JF0FQX7G	#N/A	#N/A	#N/A	#N/A	#N/A	WGS
BS_JF1C0ENA	#N/A	#N/A	#N/A	#N/A	#N/A	WGS
BS_JF2EP1G9	#N/A	#N/A	#N/A	605216218	26.1098	WGS
BS_JF8VQ9VV	#N/A	#N/A	#N/A	#N/A	#N/A	WGS
BS_JFAB12Q0	#N/A	#N/A	#N/A	#N/A	#N/A	WGS
BS_JFVBGY5T	#N/A	#N/A	#N/A	#N/A	#N/A	WGS
BS_JFW6VSB4	#N/A	#N/A	#N/A	#N/A	#N/A	WGS
BS_JG0BEXPR	#N/A	#N/A	#N/A	879071810	36.4015	WGS
BS_JG5TTB1E	#N/A	#N/A	#N/A	#N/A	#N/A	WGS
BS_JGKRN7NA	#N/A	#N/A	#N/A	1580523460	66.0923	WGS
BS_JGTBRH16	#N/A	#N/A	#N/A	958690592	38.4499	WGS
BS_JGVTE14P	#N/A	#N/A	#N/A	919037266	38.1521	WGS
BS_JHEHVG4M	#N/A	#N/A	#N/A	717364014	31.3445	WGS
BS_JHGFJR3D	#N/A	#N/A	#N/A	1527316764	61.5373	WGS
BS_JHM10N71	#N/A	#N/A	#N/A	#N/A	#N/A	WGS
BS_JHWHDEBK	#N/A	#N/A	#N/A	#N/A	#N/A	WGS
BS_JJ593ZW7	#N/A	#N/A	#N/A	886908602	36.7101	WGS
BS_JJJ9GSD7	#N/A	#N/A	#N/A	#N/A	#N/A	WGS
BS_JJNCV530	#N/A	#N/A	#N/A	802981564	34.5245	WGS
BS_JJNJ7KP3	#N/A	#N/A	#N/A	#N/A	#N/A	WGS
BS_JJNSP29S	#N/A	#N/A	#N/A	1452754772	58.5378	WGS
BS_JJWC13GG	#N/A	#N/A	#N/A	1130917842	44.9427	WGS
BS_JJZPY3BG	#N/A	#N/A	#N/A	1551418464	65.2999	WGS
BS_JK5GTHVG	#N/A	#N/A	#N/A	1773534292	74.1996	WGS
BS_JKY4YKV4	#N/A	#N/A	#N/A	#N/A	#N/A	WGS
BS_JKYNBAFG	#N/A	#N/A	#N/A	1219210058	52.7878	WGS
BS_JM1VYTKQ	#N/A	#N/A	#N/A	#N/A	#N/A	WGS
BS_JM6QMX7X	#N/A	#N/A	#N/A	#N/A	#N/A	WGS
BS_JM979K1M	#N/A	#N/A	#N/A	926140454	35.0516	WGS
BS_JMK6YJHB	#N/A	#N/A	#N/A	#N/A	#N/A	WGS
BS_JMK8BBG8	#N/A	#N/A	#N/A	#N/A	#N/A	WGS
BS_JN793TMZ	#N/A	#N/A	#N/A	912152892	37.9891	WGS
BS_JN7F983Y	#N/A	#N/A	#N/A	840550170	35.9278	WGS
BS_JNFPEM6F	#N/A	#N/A	#N/A	942815844	37.9307	WGS
BS_JNNRZ0TP	#N/A	#N/A	#N/A	#N/A	#N/A	WGS
BS_JNRAKEMV	#N/A	#N/A	#N/A	564845386	24.3342	WGS
BS_JNS7Q60A	#N/A	#N/A	#N/A	1479767768	61.2025	WGS
BS_JP1WHJNY	#N/A	#N/A	#N/A	#N/A	#N/A	WGS
BS_JPMH9EXY	#N/A	#N/A	#N/A	#N/A	#N/A	WGS
BS_JPVVRR84	#N/A	#N/A	#N/A	#N/A	#N/A	WGS
BS_JQ07XY76	#N/A	#N/A	#N/A	#N/A	#N/A	WGS
BS_JQ0XD1K9	#N/A	#N/A	#N/A	880073082	34.2742	WGS
BS_JQB0CTE7	#N/A	#N/A	#N/A	786790900	32.5473	WGS
BS_JQBSCZDP	#N/A	#N/A	#N/A	#N/A	#N/A	WGS
BS_JQDT3FKQ	#N/A	#N/A	#N/A	782359072	33.0403	WGS
BS_JQN7D48K	#N/A	#N/A	#N/A	#N/A	#N/A	WGS
BS_JQNF0FQP	#N/A	#N/A	#N/A	1891434234	71.9721	WGS
BS_JQZTWXWN	#N/A	#N/A	#N/A	#N/A	#N/A	WGS
BS_JR18MP1K	#N/A	#N/A	#N/A	712326962	28.6457	WGS
BS_JR56RQDC	#N/A	#N/A	#N/A	1621307932	68.4457	WGS
BS_JRCYAWQM	#N/A	#N/A	#N/A	880830568	34.706	WGS
BS_JRFVST47	#N/A	#N/A	#N/A	1542823180	63.1438	WGS
BS_JRXWDYRY	#N/A	#N/A	#N/A	755462032	28.3243	WGS
BS_JSA4ETSP	#N/A	#N/A	#N/A	#N/A	#N/A	WGS
BS_JSC6TW9X	#N/A	#N/A	#N/A	#N/A	#N/A	WGS
BS_JSKGQZED	#N/A	#N/A	#N/A	#N/A	#N/A	WGS
BS_JSMAT49K	#N/A	#N/A	#N/A	1555179974	66.2345	WGS
BS_JSNJZERZ	#N/A	#N/A	#N/A	1427602788	61.2236	WGS
BS_JTBM5TSE	#N/A	#N/A	#N/A	1613939044	68.9072	WGS
BS_JTNTWJMD	#N/A	#N/A	#N/A	2103698494	80.8273	WGS
BS_JTP91S1A	#N/A	#N/A	#N/A	1021150328	43.6552	WGS
BS_JTQBMZ4N	#N/A	#N/A	#N/A	#N/A	#N/A	WGS
BS_JTSWHVNR	#N/A	#N/A	#N/A	756907372	32.5695	WGS
BS_JTX7BKV6	#N/A	#N/A	#N/A	#N/A	#N/A	WGS
BS_JV1GTZ1Q	#N/A	#N/A	#N/A	830302728	34.9636	WGS
BS_JV2JXFVP	#N/A	#N/A	#N/A	#N/A	#N/A	WGS
BS_JVDGE9S5	#N/A	#N/A	#N/A	#N/A	#N/A	WGS
BS_JVGMVK6G	#N/A	#N/A	#N/A	#N/A	#N/A	WGS
BS_JVTQD8HH	#N/A	#N/A	#N/A	1578291630	64.6001	WGS
BS_JW4M16YF	#N/A	#N/A	#N/A	#N/A	#N/A	WGS
BS_JWETX0BH	#N/A	#N/A	#N/A	952415828	40.7468	WGS
BS_JX1PK0VW	#N/A	#N/A	#N/A	1520761408	64.4171	WGS
BS_JXCHEAM6	#N/A	#N/A	#N/A	1183262056	31.8505	WGS
BS_JXEQWWJH	#N/A	#N/A	#N/A	642553982	27.9991	WGS
BS_JXM2WHP6	#N/A	#N/A	#N/A	#N/A	#N/A	WGS
BS_JXQZ1NJJ	#N/A	#N/A	#N/A	#N/A	#N/A	WGS
BS_JXVVZ2S8	#N/A	#N/A	#N/A	1087302080	34.5539	WGS
BS_JXYJ2Z8B	#N/A	#N/A	#N/A	#N/A	#N/A	WGS
BS_JY43K2NQ	#N/A	#N/A	#N/A	#N/A	#N/A	WGS
BS_JY9MY41C	#N/A	#N/A	#N/A	1049786900	46.4624	WGS
BS_JYCKQ8E7	#N/A	#N/A	#N/A	872601094	37.3602	WGS
BS_JYR613VF	#N/A	#N/A	#N/A	#N/A	#N/A	WGS
BS_JYX7TE5C	#N/A	#N/A	#N/A	590041948	22.8827	WGS
BS_JZ40GV74	#N/A	#N/A	#N/A	1198212692	46.9966	WGS
BS_JZ61AA7Z	#N/A	#N/A	#N/A	#N/A	#N/A	WGS
BS_JZ8S247K	#N/A	#N/A	#N/A	#N/A	#N/A	WGS
BS_JZAENWRM	#N/A	#N/A	#N/A	796942080	35.2339	WGS
BS_JZCJ7BWV	#N/A	#N/A	#N/A	#N/A	#N/A	WGS
BS_JZFMHGNX	#N/A	#N/A	#N/A	768479516	32.6462	WGS
BS_JZKV3CQ1	#N/A	#N/A	#N/A	936761730	34.3326	WGS
BS_JZRZG8KJ	#N/A	#N/A	#N/A	#N/A	#N/A	WGS
BS_JZV7KSF4	#N/A	#N/A	#N/A	#N/A	#N/A	WGS
BS_JZVRWQ09	#N/A	#N/A	#N/A	974083634	34.5162	WGS
BS_K049HVGR	#N/A	#N/A	#N/A	1755147360	69.4768	WGS
BS_K07KNTFY	#N/A	#N/A	#N/A	1602376064	69.87	WGS
BS_K080XF79	#N/A	#N/A	#N/A	#N/A	#N/A	WGS
BS_K0QQJ205	#N/A	#N/A	#N/A	#N/A	#N/A	WGS
BS_K0R1DMA7	#N/A	#N/A	#N/A	893837410	37.9605	WGS
BS_K0X5TZ5K	#N/A	#N/A	#N/A	#N/A	#N/A	WGS
BS_K14VJ1E3	#N/A	#N/A	#N/A	2134770274	63.2339	WGS
BS_K1H5YY5E	#N/A	#N/A	#N/A	#N/A	#N/A	WGS
BS_K1QX8XF1	#N/A	#N/A	#N/A	#N/A	#N/A	WGS
BS_K1XG2N91	#N/A	#N/A	#N/A	#N/A	#N/A	WGS
BS_K1ZCZDGY	#N/A	#N/A	#N/A	845183352	34.4674	WGS
BS_K22AG639	#N/A	#N/A	#N/A	#N/A	#N/A	WGS
BS_K2AP5BKQ	#N/A	#N/A	#N/A	#N/A	#N/A	WGS
BS_K2C081JA	#N/A	#N/A	#N/A	848661920	32.1871	WGS
BS_K2K5YSDS	#N/A	#N/A	#N/A	898090488	35.9653	WGS
BS_K2NBA8NW	#N/A	#N/A	#N/A	#N/A	#N/A	WGS
BS_K2S0JAFS	#N/A	#N/A	#N/A	726483792	31.542	WGS
BS_K2ZF0H2B	#N/A	#N/A	#N/A	#N/A	#N/A	WGS
BS_K33VBFJV	#N/A	#N/A	#N/A	708846544	23.8874	WGS
BS_K3F9WTAN	#N/A	#N/A	#N/A	#N/A	#N/A	WGS
BS_K3HGX8MT	#N/A	#N/A	#N/A	#N/A	#N/A	WGS
BS_K3N0H305	#N/A	#N/A	#N/A	893691924	33.2584	WGS
BS_K3PPH522	#N/A	#N/A	#N/A	1237302032	52.8024	WGS
BS_K3Y06EKR	#N/A	#N/A	#N/A	1678706466	71.0669	WGS
BS_K3YT05M7	#N/A	#N/A	#N/A	1253778830	53.9932	WGS
BS_K44TMQ9G	#N/A	#N/A	#N/A	915373908	38.802	WGS
BS_K4MPT568	#N/A	#N/A	#N/A	1058630466	30.3288	WGS
BS_K4RFFR6Y	#N/A	#N/A	#N/A	#N/A	#N/A	WGS
BS_K4TAJKKY	#N/A	#N/A	#N/A	#N/A	#N/A	WGS
BS_K4XGEGW0	#N/A	#N/A	#N/A	667854614	28.1057	WGS
BS_K56ZXZME	#N/A	#N/A	#N/A	#N/A	#N/A	WGS
BS_K5DHTP34	#N/A	#N/A	#N/A	841486974	33.6536	WGS
BS_K5NQH15K	#N/A	#N/A	#N/A	885978706	36.5257	WGS
BS_K5XA5N93	#N/A	#N/A	#N/A	#N/A	#N/A	WGS
BS_K5XCR62W	#N/A	#N/A	#N/A	#N/A	#N/A	WGS
BS_K62HBS01	#N/A	#N/A	#N/A	992094320	31.4496	WGS
BS_K65XZGKM	#N/A	#N/A	#N/A	841172552	34.2968	WGS
BS_K6A9Z04J	#N/A	#N/A	#N/A	1681491398	62.1775	WGS
BS_K6BDQS4D	#N/A	#N/A	#N/A	1490224778	51.6442	WGS
BS_K6BMXTW5	#N/A	#N/A	#N/A	1275386140	54.8123	WGS
BS_K74RJFPR	#N/A	#N/A	#N/A	763207754	31.7415	WGS
BS_K756ZQDR	#N/A	#N/A	#N/A	657094880	28.5209	WGS
BS_K7914BRW	#N/A	#N/A	#N/A	#N/A	#N/A	WGS
BS_K7A7QW76	#N/A	#N/A	#N/A	577653848	24.837	WGS
BS_K7BKVPF4	#N/A	#N/A	#N/A	#N/A	#N/A	WGS
BS_K7R4CV56	#N/A	#N/A	#N/A	824819236	35.5019	WGS
BS_K82PQ3YQ	#N/A	#N/A	#N/A	#N/A	#N/A	WGS
BS_K89V7JNJ	#N/A	#N/A	#N/A	1207574156	51.0163	WGS
BS_K93KMTGT	#N/A	#N/A	#N/A	#N/A	#N/A	WGS
BS_K9A18WTY	#N/A	#N/A	#N/A	#N/A	#N/A	WGS
BS_K9APGGRV	#N/A	#N/A	#N/A	#N/A	#N/A	WGS
BS_K9CA8CE1	#N/A	#N/A	#N/A	#N/A	#N/A	WGS
BS_K9NDFNWV	#N/A	#N/A	#N/A	574345054	24.4867	WGS
BS_K9P9N35B	#N/A	#N/A	#N/A	923325042	38.6604	WGS
BS_K9TB43R2	#N/A	#N/A	#N/A	887402140	37.7736	WGS
BS_K9VSRKD1	#N/A	#N/A	#N/A	#N/A	#N/A	WGS
BS_KA6B8TG8	#N/A	#N/A	#N/A	873466064	36.5217	WGS
BS_KAD49R68	#N/A	#N/A	#N/A	1518680718	62.2843	WGS
BS_KAJQ2H3F	#N/A	#N/A	#N/A	#N/A	#N/A	WGS
BS_KAPQRSFM	#N/A	#N/A	#N/A	795162744	31.7787	WGS
BS_KAZENYZE	#N/A	#N/A	#N/A	1670135948	70.4653	WGS
BS_KB1SX2N3	#N/A	#N/A	#N/A	#N/A	#N/A	WGS
BS_KB57P6YZ	#N/A	#N/A	#N/A	711930136	32.1315	WGS
BS_KB9GJDCS	#N/A	#N/A	#N/A	1461288960	60.6272	WGS
BS_KBM2MTND	#N/A	#N/A	#N/A	963259900	41.04	WGS
BS_KBPBCWA0	#N/A	#N/A	#N/A	1910138276	71.8593	WGS
BS_KC1C1TZA	#N/A	#N/A	#N/A	585357008	25.4023	WGS
BS_KC7HM9HA	#N/A	#N/A	#N/A	788767384	33.8149	WGS
BS_KCMM5BA3	#N/A	#N/A	#N/A	#N/A	#N/A	WGS
BS_KCN7NG92	#N/A	#N/A	#N/A	1598762568	65.9204	WGS
BS_KCQW5EXE	#N/A	#N/A	#N/A	#N/A	#N/A	WGS
BS_KD07YRG3	#N/A	#N/A	#N/A	887020314	38.4132	WGS
BS_KDXHPBS9	#N/A	#N/A	#N/A	#N/A	#N/A	WGS
BS_KE5D12KG	#N/A	#N/A	#N/A	1096589314	33.2328	WGS
BS_KETVDH4F	#N/A	#N/A	#N/A	#N/A	#N/A	WGS
BS_KEWYG829	#N/A	#N/A	#N/A	#N/A	#N/A	WGS
BS_KF14TKFY	#N/A	#N/A	#N/A	818425996	34.9044	WGS
BS_KF27XVEJ	#N/A	#N/A	#N/A	#N/A	#N/A	WGS
BS_KF8XY3VC	#N/A	#N/A	#N/A	#N/A	#N/A	WGS
BS_KFDQ9AJK	#N/A	#N/A	#N/A	#N/A	#N/A	WGS
BS_KFFMZDJ0	#N/A	#N/A	#N/A	716537952	32.3019	WGS
BS_KFJNGVXK	#N/A	#N/A	#N/A	#N/A	#N/A	WGS
BS_KFJP278G	#N/A	#N/A	#N/A	#N/A	#N/A	WGS
BS_KFRBXXV7	#N/A	#N/A	#N/A	1723371708	61.48	WGS
BS_KFTEJV19	#N/A	#N/A	#N/A	806686284	33.7834	WGS
BS_KFZKF2P8	#N/A	#N/A	#N/A	#N/A	#N/A	WGS
BS_KG1YMTA4	#N/A	#N/A	#N/A	1247155124	51.2724	WGS
BS_KG4S1KES	#N/A	#N/A	#N/A	#N/A	#N/A	WGS
BS_KG8M5YB4	#N/A	#N/A	#N/A	#N/A	#N/A	WGS
BS_KGG1WDT8	#N/A	#N/A	#N/A	630673458	26.3632	WGS
BS_KGT6ZEY9	#N/A	#N/A	#N/A	#N/A	#N/A	WGS
BS_KH0NFCWF	#N/A	#N/A	#N/A	1206652180	50.0692	WGS
BS_KH3859M5	#N/A	#N/A	#N/A	1651704584	60.901	WGS
BS_KHAHS7TZ	#N/A	#N/A	#N/A	#N/A	#N/A	WGS
BS_KHDZEBKV	#N/A	#N/A	#N/A	#N/A	#N/A	WGS
BS_KHF6DPKN	#N/A	#N/A	#N/A	1438012068	46.9779	WGS
BS_KHSYAB3J	#N/A	#N/A	#N/A	1650896062	68.0065	WGS
BS_KHZVZECY	#N/A	#N/A	#N/A	#N/A	#N/A	WGS
BS_KJQXZ8GK	#N/A	#N/A	#N/A	1588790860	61.5772	WGS
BS_KJTW1RBN	#N/A	#N/A	#N/A	1674709836	71.4845	WGS
BS_KK75S1Q3	#N/A	#N/A	#N/A	#N/A	#N/A	WGS
BS_KKV7WAG3	#N/A	#N/A	#N/A	865725824	35.8303	WGS
BS_KKWQW01N	#N/A	#N/A	#N/A	1732352470	71.6112	WGS
BS_KM3PWKEJ	#N/A	#N/A	#N/A	#N/A	#N/A	WGS
BS_KM878Y43	#N/A	#N/A	#N/A	1353557492	55.3257	WGS
BS_KM89DQND	#N/A	#N/A	#N/A	#N/A	#N/A	WGS
BS_KM9DCY4X	#N/A	#N/A	#N/A	#N/A	#N/A	WGS
BS_KMEHFVFN	#N/A	#N/A	#N/A	#N/A	#N/A	WGS
BS_KMFX23ZZ	#N/A	#N/A	#N/A	#N/A	#N/A	WGS
BS_KN5FPSJE	#N/A	#N/A	#N/A	971926776	40.9836	WGS
BS_KNETFBT5	#N/A	#N/A	#N/A	#N/A	#N/A	WGS
BS_KNJ64STQ	#N/A	#N/A	#N/A	706767950	29.8568	WGS
BS_KNZY0HB9	#N/A	#N/A	#N/A	#N/A	#N/A	WGS
BS_KP0YNTAK	#N/A	#N/A	#N/A	1714929258	72.1971	WGS
BS_KPAR4N94	#N/A	#N/A	#N/A	#N/A	#N/A	WGS
BS_KPM5WCQ0	#N/A	#N/A	#N/A	#N/A	#N/A	WGS
BS_KPPXTTQH	#N/A	#N/A	#N/A	#N/A	#N/A	WGS
BS_KPVPQYD0	#N/A	#N/A	#N/A	664343124	23.0921	WGS
BS_KPWRDRFP	#N/A	#N/A	#N/A	1580025110	59.3805	WGS
BS_KQPCYZ2K	#N/A	#N/A	#N/A	1462648710	58.7201	WGS
BS_KQRAHH6Y	#N/A	#N/A	#N/A	2414087704	103.486	WGS
BS_KQZY3ZRV	#N/A	#N/A	#N/A	#N/A	#N/A	WGS
BS_KR6PXZGJ	#N/A	#N/A	#N/A	#N/A	#N/A	WGS
BS_KR9ADY5S	#N/A	#N/A	#N/A	#N/A	#N/A	WGS
BS_KRJ4WAWG	#N/A	#N/A	#N/A	#N/A	#N/A	WGS
BS_KRYAZ09R	#N/A	#N/A	#N/A	941954854	37.3858	WGS
BS_KRYYDC2X	#N/A	#N/A	#N/A	1561217566	63.4361	WGS
BS_KSFM87N1	#N/A	#N/A	#N/A	876558300	34.4799	WGS
BS_KSHETTQC	#N/A	#N/A	#N/A	1890591970	75.8459	WGS
BS_KSRKPT4Z	#N/A	#N/A	#N/A	973790504	38.4599	WGS
BS_KSRYKCDE	#N/A	#N/A	#N/A	1460858690	56.96	WGS
BS_KT9H4B1N	#N/A	#N/A	#N/A	1572513360	68.3054	WGS
BS_KTHF096D	#N/A	#N/A	#N/A	889592558	38.7407	WGS
BS_KTKMBKXB	#N/A	#N/A	#N/A	632500984	26.1436	WGS
BS_KV2PDWY5	#N/A	#N/A	#N/A	#N/A	#N/A	WGS
BS_KV3BD9Q6	#N/A	#N/A	#N/A	#N/A	#N/A	WGS
BS_KV3XF9WV	#N/A	#N/A	#N/A	2297808360	93.4737	WGS
BS_KV9SAC3B	#N/A	#N/A	#N/A	#N/A	#N/A	WGS
BS_KVC8X5BX	#N/A	#N/A	#N/A	#N/A	#N/A	WGS
BS_KVK0EK6A	#N/A	#N/A	#N/A	1201181390	29.4058	WGS
BS_KVPR8ZTY	#N/A	#N/A	#N/A	#N/A	#N/A	WGS
BS_KVV3G6NP	#N/A	#N/A	#N/A	1458108400	61.4623	WGS
BS_KVYCH9PB	#N/A	#N/A	#N/A	1395959796	58.3696	WGS
BS_KW18Q4QG	#N/A	#N/A	#N/A	#N/A	#N/A	WGS
BS_KW2TMQQ7	#N/A	#N/A	#N/A	#N/A	#N/A	WGS
BS_KW8KPHY1	#N/A	#N/A	#N/A	#N/A	#N/A	WGS
BS_KWHEFBG0	#N/A	#N/A	#N/A	#N/A	#N/A	WGS
BS_KWQ8A6AJ	#N/A	#N/A	#N/A	982717594	37.5131	WGS
BS_KX31RET2	#N/A	#N/A	#N/A	#N/A	#N/A	WGS
BS_KX3258Y6	#N/A	#N/A	#N/A	#N/A	#N/A	WGS
BS_KXGJ1HMG	#N/A	#N/A	#N/A	1804213864	73.3321	WGS
BS_KXRFQF5N	#N/A	#N/A	#N/A	866465064	34.419	WGS
BS_KY1CTGJ3	#N/A	#N/A	#N/A	1829883576	76.1558	WGS
BS_KYG3H6C6	#N/A	#N/A	#N/A	1740839734	66.9607	WGS
BS_KYMVWPGC	#N/A	#N/A	#N/A	#N/A	#N/A	WGS
BS_KYPBT2T5	#N/A	#N/A	#N/A	#N/A	#N/A	WGS
BS_KYPG0M1M	#N/A	#N/A	#N/A	#N/A	#N/A	WGS
BS_KYPMZZSY	#N/A	#N/A	#N/A	1752720870	64.7811	WGS
BS_KYPZRS4S	#N/A	#N/A	#N/A	1454007232	61.4351	WGS
BS_KYR3GY3C	#N/A	#N/A	#N/A	#N/A	#N/A	WGS
BS_KYVZWYMS	#N/A	#N/A	#N/A	1222125068	45.5782	WGS
BS_KZ2HT460	#N/A	#N/A	#N/A	#N/A	#N/A	WGS
BS_KZ4MVB4Q	#N/A	#N/A	#N/A	#N/A	#N/A	WGS
BS_KZCXH6EX	#N/A	#N/A	#N/A	692996284	28.496	WGS
BS_KZDCV8XR	#N/A	#N/A	#N/A	#N/A	#N/A	WGS
BS_KZFXCMW5	#N/A	#N/A	#N/A	#N/A	#N/A	WGS
BS_KZMM9BFG	#N/A	#N/A	#N/A	#N/A	#N/A	WGS
BS_KZT7FAEW	#N/A	#N/A	#N/A	883250242	29.8138	WGS
BS_M0B42FPR	#N/A	#N/A	#N/A	1843249884	76.3371	WGS
BS_M0FCBD70	#N/A	#N/A	#N/A	723097356	28.9137	WGS
BS_M0N8YXTA	#N/A	#N/A	#N/A	1726581574	67.7859	WGS
BS_M0RPBCRE	#N/A	#N/A	#N/A	#N/A	#N/A	WGS
BS_M0TPSWZG	#N/A	#N/A	#N/A	#N/A	#N/A	WGS
BS_M11EGJ84	#N/A	#N/A	#N/A	#N/A	#N/A	WGS
BS_M16CDR44	#N/A	#N/A	#N/A	1460897272	59.7849	WGS
BS_M18CDDGK	#N/A	#N/A	#N/A	1905679726	67.8865	WGS
BS_M1AE192Q	#N/A	#N/A	#N/A	#N/A	#N/A	WGS
BS_M1KBKB5M	#N/A	#N/A	#N/A	#N/A	#N/A	WGS
BS_M1Q77XK8	#N/A	#N/A	#N/A	818373382	32.3713	WGS
BS_M1TDS9CT	#N/A	#N/A	#N/A	1461063640	60.345	WGS
BS_M1YHV93N	#N/A	#N/A	#N/A	1167706374	50.8354	WGS
BS_M21J87WB	#N/A	#N/A	#N/A	#N/A	#N/A	WGS
BS_M28HG0NT	#N/A	#N/A	#N/A	1262572084	52.239	WGS
BS_M28J7CGM	#N/A	#N/A	#N/A	558605538	23.7561	WGS
BS_M29BNE7Z	#N/A	#N/A	#N/A	#N/A	#N/A	WGS
BS_M2D1DQR4	#N/A	#N/A	#N/A	760404716	31.4137	WGS
BS_M2MSWKBC	#N/A	#N/A	#N/A	1478408064	54.885	WGS
BS_M4E4H6NG	#N/A	#N/A	#N/A	1563890062	61.9284	WGS
BS_M4KBSYZ2	#N/A	#N/A	#N/A	859706630	35.5575	WGS
BS_M4KR9DSE	#N/A	#N/A	#N/A	#N/A	#N/A	WGS
BS_M500BT9F	#N/A	#N/A	#N/A	#N/A	#N/A	WGS
BS_M52K86E6	#N/A	#N/A	#N/A	600836804	20.2227	WGS
BS_M56JM3M8	#N/A	#N/A	#N/A	#N/A	#N/A	WGS
BS_M5FM63EB	#N/A	#N/A	#N/A	1773025200	72.9628	WGS
BS_M5M3BPDH	#N/A	#N/A	#N/A	682280690	29.4372	WGS
BS_M5R9Q04Z	#N/A	#N/A	#N/A	797688596	26.829	WGS
BS_M5YAF092	#N/A	#N/A	#N/A	#N/A	#N/A	WGS
BS_M607R79H	#N/A	#N/A	#N/A	#N/A	#N/A	WGS
BS_M659G06J	#N/A	#N/A	#N/A	1467457216	61.5205	WGS
BS_M7D3Q30Z	#N/A	#N/A	#N/A	767426896	30.8758	WGS
BS_M7KYG012	#N/A	#N/A	#N/A	770047192	32.3384	WGS
BS_M8EBKZDG	#N/A	#N/A	#N/A	1301989704	53.6264	WGS
BS_M92FDP4B	#N/A	#N/A	#N/A	774033798	26.1322	WGS
BS_M98BYTMF	#N/A	#N/A	#N/A	#N/A	#N/A	WGS
BS_M9C3AYSW	#N/A	#N/A	#N/A	#N/A	#N/A	WGS
BS_M9ENW0K8	#N/A	#N/A	#N/A	#N/A	#N/A	WGS
BS_M9J949F5	#N/A	#N/A	#N/A	688366270	23.5127	WGS
BS_M9M4S6CS	#N/A	#N/A	#N/A	934412800	24.5312	WGS
BS_M9RTNS4X	#N/A	#N/A	#N/A	1334540224	51.611	WGS
BS_M9YZK3SP	#N/A	#N/A	#N/A	1851884632	69.0936	WGS
BS_MA4DE9P2	#N/A	#N/A	#N/A	839005800	34.2896	WGS
BS_MAHWW7NR	#N/A	#N/A	#N/A	#N/A	#N/A	WGS
BS_MASK5Y10	#N/A	#N/A	#N/A	#N/A	#N/A	WGS
BS_MAVSJH2Y	#N/A	#N/A	#N/A	1452054400	61.5419	WGS
BS_MAZNT95V	#N/A	#N/A	#N/A	826056096	34.2522	WGS
BS_MB0PZGNB	#N/A	#N/A	#N/A	#N/A	#N/A	WGS
BS_MB5K2C19	#N/A	#N/A	#N/A	1210823958	46.9284	WGS
BS_MBHRYV39	#N/A	#N/A	#N/A	#N/A	#N/A	WGS
BS_MBYEK6HV	#N/A	#N/A	#N/A	1400044360	58.2579	WGS
BS_MC1W61N0	#N/A	#N/A	#N/A	#N/A	#N/A	WGS
BS_MCCJ3EMF	#N/A	#N/A	#N/A	939646434	31.7765	WGS
BS_MCFJEQJ9	#N/A	#N/A	#N/A	618923020	23.4174	WGS
BS_MCG2X25R	#N/A	#N/A	#N/A	#N/A	#N/A	WGS
BS_MCKY2RM2	#N/A	#N/A	#N/A	#N/A	#N/A	WGS
BS_MCM78YPC	#N/A	#N/A	#N/A	1817785048	75.8484	WGS
BS_MCWEQ2PN	#N/A	#N/A	#N/A	674495204	28.7662	WGS
BS_MCZ1BH05	#N/A	#N/A	#N/A	#N/A	#N/A	WGS
BS_MD2R88X3	#N/A	#N/A	#N/A	#N/A	#N/A	WGS
BS_MD7A34PT	#N/A	#N/A	#N/A	#N/A	#N/A	WGS
BS_MDE5N4F0	#N/A	#N/A	#N/A	#N/A	#N/A	WGS
BS_MDHYHEBH	#N/A	#N/A	#N/A	686787280	29.5799	WGS
BS_MDNWRP9F	#N/A	#N/A	#N/A	778873874	26.8817	WGS
BS_MDVMT75X	#N/A	#N/A	#N/A	1400597952	57.8566	WGS
BS_ME6ACB4H	#N/A	#N/A	#N/A	#N/A	#N/A	WGS
BS_ME97J1GA	#N/A	#N/A	#N/A	1562206346	64.5243	WGS
BS_MEE1Y50H	#N/A	#N/A	#N/A	#N/A	#N/A	WGS
BS_MEKX8P9B	#N/A	#N/A	#N/A	#N/A	#N/A	WGS
BS_MEMVBD1Z	#N/A	#N/A	#N/A	#N/A	#N/A	WGS
BS_MEPW36WF	#N/A	#N/A	#N/A	1908020948	75.8431	WGS
BS_MF0JFGBA	#N/A	#N/A	#N/A	#N/A	#N/A	WGS
BS_MF4WP9RG	#N/A	#N/A	#N/A	#N/A	#N/A	WGS
BS_MFRXE86X	#N/A	#N/A	#N/A	#N/A	#N/A	WGS
BS_MFTAVQ5C	#N/A	#N/A	#N/A	1451094796	58.9141	WGS
BS_MFWDM961	#N/A	#N/A	#N/A	#N/A	#N/A	WGS
BS_MFXPEXWE	#N/A	#N/A	#N/A	#N/A	#N/A	WGS
BS_MG04BV0D	#N/A	#N/A	#N/A	#N/A	#N/A	WGS
BS_MG2JY5S8	#N/A	#N/A	#N/A	#N/A	#N/A	WGS
BS_MGB2B0JR	#N/A	#N/A	#N/A	#N/A	#N/A	WGS
BS_MGBEMNYR	#N/A	#N/A	#N/A	1825289936	74.4994	WGS
BS_MGFDE2ZH	#N/A	#N/A	#N/A	#N/A	#N/A	WGS
BS_MGTQ8M9W	#N/A	#N/A	#N/A	#N/A	#N/A	WGS
BS_MGY2V5N4	#N/A	#N/A	#N/A	1460245018	62.9746	WGS
BS_MH2ZN74N	#N/A	#N/A	#N/A	#N/A	#N/A	WGS
BS_MH8HE4GP	#N/A	#N/A	#N/A	#N/A	#N/A	WGS
BS_MHB4G2HY	#N/A	#N/A	#N/A	#N/A	#N/A	WGS
BS_MHN99W0N	#N/A	#N/A	#N/A	#N/A	#N/A	WGS
BS_MHT5C2AP	#N/A	#N/A	#N/A	1418583280	59.7272	WGS
BS_MJ2H7ZT3	#N/A	#N/A	#N/A	875516402	35.3932	WGS
BS_MJ8EGM54	#N/A	#N/A	#N/A	1469041000	63.1551	WGS
BS_MJJZJMTK	#N/A	#N/A	#N/A	1670805396	61.5594	WGS
BS_MJTAERNZ	#N/A	#N/A	#N/A	#N/A	#N/A	WGS
BS_MJWX2F6H	#N/A	#N/A	#N/A	#N/A	#N/A	WGS
BS_MKG8EK3R	#N/A	#N/A	#N/A	#N/A	#N/A	WGS
BS_MKGT5WZD	#N/A	#N/A	#N/A	913153486	36.607	WGS
BS_MKSMSB6J	#N/A	#N/A	#N/A	910505252	37.7196	WGS
BS_MKYS4YRC	#N/A	#N/A	#N/A	737647054	30.8672	WGS
BS_MM9W5RV5	#N/A	#N/A	#N/A	#N/A	#N/A	WGS
BS_MMBWD5VD	#N/A	#N/A	#N/A	1582840706	57.279	WGS
BS_MMCZHZE6	#N/A	#N/A	#N/A	904964536	38.8351	WGS
BS_MMD11XYS	#N/A	#N/A	#N/A	#N/A	#N/A	WGS
BS_MMSW05R7	#N/A	#N/A	#N/A	#N/A	#N/A	WGS
BS_MMTG4RZZ	#N/A	#N/A	#N/A	#N/A	#N/A	WGS
BS_MN13H3T4	#N/A	#N/A	#N/A	784485638	30.2076	WGS
BS_MN2FX68Z	#N/A	#N/A	#N/A	695038362	30.0398	WGS
BS_MNABA9ND	#N/A	#N/A	#N/A	#N/A	#N/A	WGS
BS_MNF5CN7X	#N/A	#N/A	#N/A	739651730	24.8748	WGS
BS_MNZ55TWJ	#N/A	#N/A	#N/A	#N/A	#N/A	WGS
BS_MQ0QXYSR	#N/A	#N/A	#N/A	#N/A	#N/A	WGS
BS_MQ6RKJCD	#N/A	#N/A	#N/A	1674731848	68.9707	WGS
BS_MQFW7E1K	#N/A	#N/A	#N/A	#N/A	#N/A	WGS
BS_MQH4G1NZ	#N/A	#N/A	#N/A	#N/A	#N/A	WGS
BS_MQH8T2TW	#N/A	#N/A	#N/A	#N/A	#N/A	WGS
BS_MQRBQKPQ	#N/A	#N/A	#N/A	#N/A	#N/A	WGS
BS_MRCM186Y	#N/A	#N/A	#N/A	836676518	33.6501	WGS
BS_MRN9VDQ0	#N/A	#N/A	#N/A	#N/A	#N/A	WGS
BS_MRX1SPFB	#N/A	#N/A	#N/A	1616687346	67.9809	WGS
BS_MS39AKDH	#N/A	#N/A	#N/A	#N/A	#N/A	WGS
BS_MS63PBQZ	#N/A	#N/A	#N/A	#N/A	#N/A	WGS
BS_MS87PMR7	#N/A	#N/A	#N/A	1431067540	60.5254	WGS
BS_MS8TBCWJ	#N/A	#N/A	#N/A	#N/A	#N/A	WGS
BS_MS9061DG	#N/A	#N/A	#N/A	529936772	23.0104	WGS
BS_MSB1RDAJ	#N/A	#N/A	#N/A	1505893360	55.8565	WGS
BS_MSGYZ69T	#N/A	#N/A	#N/A	1825574480	70.7485	WGS
BS_MST74C4R	#N/A	#N/A	#N/A	680538266	26.9737	WGS
BS_MSZW0KPS	#N/A	#N/A	#N/A	#N/A	#N/A	WGS
BS_MT5ZSRG4	#N/A	#N/A	#N/A	1617449874	64.2731	WGS
BS_MT7ZHBK4	#N/A	#N/A	#N/A	#N/A	#N/A	WGS
BS_MT98YTT4	#N/A	#N/A	#N/A	839050014	29.9087	WGS
BS_MTA50F0G	#N/A	#N/A	#N/A	861629256	35.8366	WGS
BS_MTCEG95C	#N/A	#N/A	#N/A	#N/A	#N/A	WGS
BS_MTDQBCQK	#N/A	#N/A	#N/A	887541464	38.41	WGS
BS_MTPSXQPW	#N/A	#N/A	#N/A	#N/A	#N/A	WGS
BS_MTQ7F28J	#N/A	#N/A	#N/A	875924010	34.4638	WGS
BS_MTYNW7BX	#N/A	#N/A	#N/A	#N/A	#N/A	WGS
BS_MV12D03W	#N/A	#N/A	#N/A	#N/A	#N/A	WGS
BS_MV9WJA8J	#N/A	#N/A	#N/A	#N/A	#N/A	WGS
BS_MVB3EXCR	#N/A	#N/A	#N/A	#N/A	#N/A	WGS
BS_MVC1NCZX	#N/A	#N/A	#N/A	1875696450	75.4044	WGS
BS_MVK4CG1G	#N/A	#N/A	#N/A	864536844	35.7602	WGS
BS_MVQYCQMP	#N/A	#N/A	#N/A	#N/A	#N/A	WGS
BS_MVYA262V	#N/A	#N/A	#N/A	932142510	39.4046	WGS
BS_MVYT1X6V	#N/A	#N/A	#N/A	#N/A	#N/A	WGS
BS_MW0JYGG1	#N/A	#N/A	#N/A	674981476	29.1354	WGS
BS_MW16Y7ME	#N/A	#N/A	#N/A	1594367576	66.5498	WGS
BS_MW63FCZC	#N/A	#N/A	#N/A	1715038752	71.0393	WGS
BS_MW6GD645	#N/A	#N/A	#N/A	#N/A	#N/A	WGS
BS_MW6YMRBJ	#N/A	#N/A	#N/A	1733649568	63.758	WGS
BS_MW74GF38	#N/A	#N/A	#N/A	1506841832	61.1109	WGS
BS_MW7721F2	#N/A	#N/A	#N/A	#N/A	#N/A	WGS
BS_MWKJF6XH	#N/A	#N/A	#N/A	1384805172	57.3548	WGS
BS_MWV7PRDK	#N/A	#N/A	#N/A	651849440	24.2871	WGS
BS_MWXDJFWW	#N/A	#N/A	#N/A	2412793290	75.4129	WGS
BS_MWZCP1XW	#N/A	#N/A	#N/A	1688524572	69.4962	WGS
BS_MX3KAJ7X	#N/A	#N/A	#N/A	648990732	24.9995	WGS
BS_MXAQHXHY	#N/A	#N/A	#N/A	#N/A	#N/A	WGS
BS_MXPZA09B	#N/A	#N/A	#N/A	671462976	27.6777	WGS
BS_MXXN64DR	#N/A	#N/A	#N/A	#N/A	#N/A	WGS
BS_MYFK362V	#N/A	#N/A	#N/A	#N/A	#N/A	WGS
BS_MYVQ8YDT	#N/A	#N/A	#N/A	1725796722	73.9931	WGS
BS_MZ2RPTYW	#N/A	#N/A	#N/A	#N/A	#N/A	WGS
BS_MZB884N9	#N/A	#N/A	#N/A	961538810	39.3844	WGS
BS_MZC38EV6	#N/A	#N/A	#N/A	#N/A	#N/A	WGS
BS_MZJJRDZF	#N/A	#N/A	#N/A	2367215636	96.5031	WGS
BS_MZMTHD63	#N/A	#N/A	#N/A	#N/A	#N/A	WGS
BS_MZS6FZKF	#N/A	#N/A	#N/A	#N/A	#N/A	WGS
BS_N02QNWD0	#N/A	#N/A	#N/A	#N/A	#N/A	WGS
BS_N05BJ03T	#N/A	#N/A	#N/A	983973012	36.215	WGS
BS_N08HCR9F	#N/A	#N/A	#N/A	#N/A	#N/A	WGS
BS_N0QEPBB0	#N/A	#N/A	#N/A	#N/A	#N/A	WGS
BS_N0X0S3JD	#N/A	#N/A	#N/A	813449936	35.0284	WGS
BS_N0Z6V2YG	#N/A	#N/A	#N/A	1446347486	60.6673	WGS
BS_N187C2CN	#N/A	#N/A	#N/A	#N/A	#N/A	WGS
BS_N1JWVE7X	#N/A	#N/A	#N/A	#N/A	#N/A	WGS
BS_N1WCEX2B	#N/A	#N/A	#N/A	771987080	33.6649	WGS
BS_N2A2JA32	#N/A	#N/A	#N/A	661855914	27.7581	WGS
BS_N2GYFAWP	#N/A	#N/A	#N/A	#N/A	#N/A	WGS
BS_N2JD3VX6	#N/A	#N/A	#N/A	1531712422	64.6443	WGS
BS_N2KTPMH1	#N/A	#N/A	#N/A	#N/A	#N/A	WGS
BS_N2TDDQ9Y	#N/A	#N/A	#N/A	853250404	35.3631	WGS
BS_N30XYWEN	#N/A	#N/A	#N/A	#N/A	#N/A	WGS
BS_N37GXW36	#N/A	#N/A	#N/A	836138204	36.111	WGS
BS_N3FWKZB8	#N/A	#N/A	#N/A	#N/A	#N/A	WGS
BS_N3N0DHKS	#N/A	#N/A	#N/A	#N/A	#N/A	WGS
BS_N3PSD3AD	#N/A	#N/A	#N/A	#N/A	#N/A	WGS
BS_N45PYM3S	#N/A	#N/A	#N/A	#N/A	#N/A	WGS
BS_N45WV87Y	#N/A	#N/A	#N/A	#N/A	#N/A	WGS
BS_N4B3WB8W	#N/A	#N/A	#N/A	1891345780	70.2081	WGS
BS_N4D5BPQP	#N/A	#N/A	#N/A	934967994	38.9426	WGS
BS_N4S9T8F5	#N/A	#N/A	#N/A	#N/A	#N/A	WGS
BS_N4X9W009	#N/A	#N/A	#N/A	#N/A	#N/A	WGS
BS_N559C2Y0	#N/A	#N/A	#N/A	961295760	35.2365	WGS
BS_N56BGDK6	#N/A	#N/A	#N/A	863589004	34.5006	WGS
BS_N5VRGAE4	#N/A	#N/A	#N/A	#N/A	#N/A	WGS
BS_N5VYY66W	#N/A	#N/A	#N/A	1520693576	63.5576	WGS
BS_N6D427GB	#N/A	#N/A	#N/A	#N/A	#N/A	WGS
BS_N6GH19XT	#N/A	#N/A	#N/A	#N/A	#N/A	WGS
BS_N6K94XJ9	#N/A	#N/A	#N/A	#N/A	#N/A	WGS
BS_N6KS1KA7	#N/A	#N/A	#N/A	#N/A	#N/A	WGS
BS_N6QG83SR	#N/A	#N/A	#N/A	850858594	27.1457	WGS
BS_N6SZ2ZQS	#N/A	#N/A	#N/A	#N/A	#N/A	WGS
BS_N6XWSD15	#N/A	#N/A	#N/A	905017192	39.0799	WGS
BS_N799CC1A	#N/A	#N/A	#N/A	744645922	24.9035	WGS
BS_N79VFRBC	#N/A	#N/A	#N/A	770945830	32.3665	WGS
BS_N7BCF57T	#N/A	#N/A	#N/A	#N/A	#N/A	WGS
BS_N7CXF010	#N/A	#N/A	#N/A	#N/A	#N/A	WGS
BS_N800J1J4	#N/A	#N/A	#N/A	803825646	32.7977	WGS
BS_N88EQK8Z	#N/A	#N/A	#N/A	1522789186	50.4297	WGS
BS_N8CBKZF7	#N/A	#N/A	#N/A	#N/A	#N/A	WGS
BS_N8D9FH6M	#N/A	#N/A	#N/A	1320475822	55.6596	WGS
BS_N8JBPRBT	#N/A	#N/A	#N/A	#N/A	#N/A	WGS
BS_N8WXTFN4	#N/A	#N/A	#N/A	1368000596	58.6552	WGS
BS_N9BF56FP	#N/A	#N/A	#N/A	1896331418	79.1236	WGS
BS_N9H2RM59	#N/A	#N/A	#N/A	#N/A	#N/A	WGS
BS_N9MBNBAS	#N/A	#N/A	#N/A	#N/A	#N/A	WGS
BS_N9N1X78X	#N/A	#N/A	#N/A	2468254696	76.9599	WGS
BS_N9SMBR24	#N/A	#N/A	#N/A	1831898936	65.4456	WGS
BS_N9ZNA0GE	#N/A	#N/A	#N/A	#N/A	#N/A	WGS
BS_NAEBEA5X	#N/A	#N/A	#N/A	#N/A	#N/A	WGS
BS_NAJP765Y	#N/A	#N/A	#N/A	851466378	25.7547	WGS
BS_NAKGZ1F0	#N/A	#N/A	#N/A	726448178	24.3929	WGS
BS_NASADC3P	#N/A	#N/A	#N/A	1577377064	66.1658	WGS
BS_NB0ESCXK	#N/A	#N/A	#N/A	942768786	32.7323	WGS
BS_NB509KST	#N/A	#N/A	#N/A	1374518346	58.3757	WGS
BS_NBM9CPE4	#N/A	#N/A	#N/A	841286534	36.2131	WGS
BS_NCF4MJ9S	#N/A	#N/A	#N/A	909776742	39.3382	WGS
BS_NCGGFG6H	#N/A	#N/A	#N/A	1861587730	75.5764	WGS
BS_ND8D06XH	#N/A	#N/A	#N/A	#N/A	#N/A	WGS
BS_NDSWS9TS	#N/A	#N/A	#N/A	1463521986	60.244	WGS
BS_NE3YDEVF	#N/A	#N/A	#N/A	600483074	23.9255	WGS
BS_NE82PE7G	#N/A	#N/A	#N/A	#N/A	#N/A	WGS
BS_NEA7MK2A	#N/A	#N/A	#N/A	949419680	38.8189	WGS
BS_NEE489W7	#N/A	#N/A	#N/A	#N/A	#N/A	WGS
BS_NEPW8SQK	#N/A	#N/A	#N/A	#N/A	#N/A	WGS
BS_NEX92KQH	#N/A	#N/A	#N/A	1870675534	69.7548	WGS
BS_NF8F99FQ	#N/A	#N/A	#N/A	837668014	36.5035	WGS
BS_NFHNG4MV	#N/A	#N/A	#N/A	735975848	24.1342	WGS
BS_NFT9VHMJ	#N/A	#N/A	#N/A	1619345652	68.7028	WGS
BS_NFTVRVAF	#N/A	#N/A	#N/A	869895744	37.07	WGS
BS_NFTZDWJ8	#N/A	#N/A	#N/A	#N/A	#N/A	WGS
BS_NFVA9EAH	#N/A	#N/A	#N/A	#N/A	#N/A	WGS
BS_NFWAABRE	#N/A	#N/A	#N/A	#N/A	#N/A	WGS
BS_NG0CR0EP	#N/A	#N/A	#N/A	1504476856	63.2892	WGS
BS_NGBKDYFB	#N/A	#N/A	#N/A	954994996	39.4724	WGS
BS_NGQJ2P68	#N/A	#N/A	#N/A	#N/A	#N/A	WGS
BS_NH2XJVK9	#N/A	#N/A	#N/A	#N/A	#N/A	WGS
BS_NH7GT0KE	#N/A	#N/A	#N/A	#N/A	#N/A	WGS
BS_NHEDGJ66	#N/A	#N/A	#N/A	598077896	25.9944	WGS
BS_NHFB2YJR	#N/A	#N/A	#N/A	725837954	30.6948	WGS
BS_NHJ3QDZH	#N/A	#N/A	#N/A	1177141936	25.779	WGS
BS_NHMPQ8Q1	#N/A	#N/A	#N/A	1617338808	67.2593	WGS
BS_NHRNZRQV	#N/A	#N/A	#N/A	1448908146	60.3143	WGS
BS_NHVKRX7J	#N/A	#N/A	#N/A	812569790	27.8411	WGS
BS_NHZST6RQ	#N/A	#N/A	#N/A	#N/A	#N/A	WGS
BS_NJFK43N3	#N/A	#N/A	#N/A	1581319610	68.0861	WGS
BS_NJV6A585	#N/A	#N/A	#N/A	1841563636	63.0113	WGS
BS_NK1FJNRG	#N/A	#N/A	#N/A	759929762	32.6633	WGS
BS_NK1JG9GP	#N/A	#N/A	#N/A	733650876	31.0311	WGS
BS_NK9XQ95W	#N/A	#N/A	#N/A	#N/A	#N/A	WGS
BS_NKJRXAJ1	#N/A	#N/A	#N/A	723884508	31.873	WGS
BS_NKNDVFFR	#N/A	#N/A	#N/A	854024524	35.3587	WGS
BS_NKSZBDY8	#N/A	#N/A	#N/A	1295594348	49.7223	WGS
BS_NM7DCTK6	#N/A	#N/A	#N/A	#N/A	#N/A	WGS
BS_NMEY2X9W	#N/A	#N/A	#N/A	#N/A	#N/A	WGS
BS_NMJPX8VQ	#N/A	#N/A	#N/A	1125629716	46.6226	WGS
BS_NMKB9YKN	#N/A	#N/A	#N/A	#N/A	#N/A	WGS
BS_NMN0R7R2	#N/A	#N/A	#N/A	1392742472	50.6514	WGS
BS_NMQTPVFW	#N/A	#N/A	#N/A	1745013102	71.9397	WGS
BS_NMZ0DR80	#N/A	#N/A	#N/A	#N/A	#N/A	WGS
BS_NMZ12CYJ	#N/A	#N/A	#N/A	#N/A	#N/A	WGS
BS_NNFDFAFM	#N/A	#N/A	#N/A	1529075102	64.216	WGS
BS_NNH2A86D	#N/A	#N/A	#N/A	968207266	34.021	WGS
BS_NNKD5B9Y	#N/A	#N/A	#N/A	949430830	26.7205	WGS
BS_NNW8WPDX	#N/A	#N/A	#N/A	#N/A	#N/A	WGS
BS_NP8R2JAM	#N/A	#N/A	#N/A	#N/A	#N/A	WGS
BS_NP9TYWNW	#N/A	#N/A	#N/A	#N/A	#N/A	WGS
BS_NQ8EMYMC	#N/A	#N/A	#N/A	#N/A	#N/A	WGS
BS_NQDVWQY7	#N/A	#N/A	#N/A	#N/A	#N/A	WGS
BS_NQKYKBZG	#N/A	#N/A	#N/A	#N/A	#N/A	WGS
BS_NQN1P6QY	#N/A	#N/A	#N/A	839004278	35.227	WGS
BS_NRWWJBW8	#N/A	#N/A	#N/A	#N/A	#N/A	WGS
BS_NS8G0465	#N/A	#N/A	#N/A	1489449328	63.4352	WGS
BS_NSWP72M6	#N/A	#N/A	#N/A	#N/A	#N/A	WGS
BS_NT49M4RG	#N/A	#N/A	#N/A	#N/A	#N/A	WGS
BS_NTCKT2C2	#N/A	#N/A	#N/A	#N/A	#N/A	WGS
BS_NTCN3WCM	#N/A	#N/A	#N/A	851981832	28.6212	WGS
BS_NTRZQ5DZ	#N/A	#N/A	#N/A	#N/A	#N/A	WGS
BS_NTV9Z7SE	#N/A	#N/A	#N/A	769556834	31.471	WGS
BS_NTXHP7QR	#N/A	#N/A	#N/A	1660946900	68.2406	WGS
BS_NV00B2Y5	#N/A	#N/A	#N/A	858739668	35.438	WGS
BS_NV2GCZZC	#N/A	#N/A	#N/A	#N/A	#N/A	WGS
BS_NV4QZDC8	#N/A	#N/A	#N/A	#N/A	#N/A	WGS
BS_NV67MSZN	#N/A	#N/A	#N/A	1205720806	44.415	WGS
BS_NV6N61QE	#N/A	#N/A	#N/A	#N/A	#N/A	WGS
BS_NV9ZB445	#N/A	#N/A	#N/A	867408470	35.3736	WGS
BS_NVAYK43V	#N/A	#N/A	#N/A	1813549048	62.3821	WGS
BS_NVCBHA84	#N/A	#N/A	#N/A	892080922	29.748	WGS
BS_NVEKV5PC	#N/A	#N/A	#N/A	#N/A	#N/A	WGS
BS_NVJJJ7MT	#N/A	#N/A	#N/A	813766508	35.3607	WGS
BS_NVRC3B1A	#N/A	#N/A	#N/A	#N/A	#N/A	WGS
BS_NVW6HQV2	#N/A	#N/A	#N/A	#N/A	#N/A	WGS
BS_NW43TQEW	#N/A	#N/A	#N/A	#N/A	#N/A	WGS
BS_NWCPQC60	#N/A	#N/A	#N/A	729837530	32.0748	WGS
BS_NWTKPAV9	#N/A	#N/A	#N/A	864894342	35.2777	WGS
BS_NWXG4ZNS	#N/A	#N/A	#N/A	790774792	33.2206	WGS
BS_NWYBD9CA	#N/A	#N/A	#N/A	1454640514	61.5302	WGS
BS_NX91DYXQ	#N/A	#N/A	#N/A	845516892	36.6243	WGS
BS_NXT37ZPA	#N/A	#N/A	#N/A	#N/A	#N/A	WGS
BS_NXTB7A9N	#N/A	#N/A	#N/A	#N/A	#N/A	WGS
BS_NXZSD2KK	#N/A	#N/A	#N/A	1516269260	62.0522	WGS
BS_NY51QX79	#N/A	#N/A	#N/A	758675740	32.9678	WGS
BS_NY6YP0V5	#N/A	#N/A	#N/A	#N/A	#N/A	WGS
BS_NY9MPC8F	#N/A	#N/A	#N/A	836565754	35.0967	WGS
BS_NYMKGH2A	#N/A	#N/A	#N/A	#N/A	#N/A	WGS
BS_NYVVN7SD	#N/A	#N/A	#N/A	672823234	27.0643	WGS
BS_NZ32RC77	#N/A	#N/A	#N/A	#N/A	#N/A	WGS
BS_NZ5TFBFX	#N/A	#N/A	#N/A	#N/A	#N/A	WGS
BS_NZ8SSQKH	#N/A	#N/A	#N/A	#N/A	#N/A	WGS
BS_NZBA67NR	#N/A	#N/A	#N/A	#N/A	#N/A	WGS
BS_NZCJMYH9	#N/A	#N/A	#N/A	822566150	35.5465	WGS
BS_NZRJE7QA	#N/A	#N/A	#N/A	1530430486	65.4558	WGS
BS_NZS3KQ8T	#N/A	#N/A	#N/A	#N/A	#N/A	WGS
BS_P0BHM8S1	#N/A	#N/A	#N/A	981582882	32.7865	WGS
BS_P0KJHM68	#N/A	#N/A	#N/A	#N/A	#N/A	WGS
BS_P0KQFXNC	#N/A	#N/A	#N/A	1489880298	63.2842	WGS
BS_P0QJ1QAH	#N/A	#N/A	#N/A	1598818486	67.8499	WGS
BS_P1JEYHTR	#N/A	#N/A	#N/A	#N/A	#N/A	WGS
BS_P1JY6XK5	#N/A	#N/A	#N/A	773326204	32.0129	WGS
BS_P1XGJBXW	#N/A	#N/A	#N/A	#N/A	#N/A	WGS
BS_P1YBBDDM	#N/A	#N/A	#N/A	#N/A	#N/A	WGS
BS_P2377HHG	#N/A	#N/A	#N/A	1381321736	52.8441	WGS
BS_P2774N21	#N/A	#N/A	#N/A	#N/A	#N/A	WGS
BS_P2GA1245	#N/A	#N/A	#N/A	#N/A	#N/A	WGS
BS_P2QCH2SY	#N/A	#N/A	#N/A	932277236	38.642	WGS
BS_P2T68QZV	#N/A	#N/A	#N/A	757589588	32.2604	WGS
BS_P33TNDFC	#N/A	#N/A	#N/A	#N/A	#N/A	WGS
BS_P36C0ABE	#N/A	#N/A	#N/A	1378672712	56.1386	WGS
BS_P3966C69	#N/A	#N/A	#N/A	#N/A	#N/A	WGS
BS_P3EVK3C2	#N/A	#N/A	#N/A	1713472940	62.1434	WGS
BS_P3KD5EQG	#N/A	#N/A	#N/A	1385043632	58.391	WGS
BS_P3NDA9Z7	#N/A	#N/A	#N/A	#N/A	#N/A	WGS
BS_P3P96WCD	#N/A	#N/A	#N/A	1568778020	57.9881	WGS
BS_P3PF53V8	#N/A	#N/A	#N/A	1575334194	65.6111	WGS
BS_P3R9QZKP	#N/A	#N/A	#N/A	#N/A	#N/A	WGS
BS_P3VBY9TH	#N/A	#N/A	#N/A	#N/A	#N/A	WGS
BS_P3W89XQY	#N/A	#N/A	#N/A	692619852	30.0304	WGS
BS_P42V737Y	#N/A	#N/A	#N/A	1569482260	59.3728	WGS
BS_P4C0QJ9K	#N/A	#N/A	#N/A	781197538	33.2545	WGS
BS_P4F7BTR8	#N/A	#N/A	#N/A	#N/A	#N/A	WGS
BS_P4K6WK9Y	#N/A	#N/A	#N/A	1322430028	54.8549	WGS
BS_P4N9P7VP	#N/A	#N/A	#N/A	#N/A	#N/A	WGS
BS_P4P58KDJ	#N/A	#N/A	#N/A	#N/A	#N/A	WGS
BS_P4QW91TT	#N/A	#N/A	#N/A	#N/A	#N/A	WGS
BS_P4Z4YP0P	#N/A	#N/A	#N/A	973253516	38.8193	WGS
BS_P52FTQNA	#N/A	#N/A	#N/A	739016708	30.7235	WGS
BS_P5D86TJ5	#N/A	#N/A	#N/A	#N/A	#N/A	WGS
BS_P5M7K1JD	#N/A	#N/A	#N/A	#N/A	#N/A	WGS
BS_P5TGV0HD	#N/A	#N/A	#N/A	#N/A	#N/A	WGS
BS_P5VHEN5Q	#N/A	#N/A	#N/A	765292904	32.4695	WGS
BS_P655C3QA	#N/A	#N/A	#N/A	#N/A	#N/A	WGS
BS_P65SHPNZ	#N/A	#N/A	#N/A	707089390	28.7783	WGS
BS_P69A72G2	#N/A	#N/A	#N/A	1070634284	30.9093	WGS
BS_P6FPBJM8	#N/A	#N/A	#N/A	871437462	35.0093	WGS
BS_P6NWC51S	#N/A	#N/A	#N/A	1924389144	79.1202	WGS
BS_P6X8QDH0	#N/A	#N/A	#N/A	#N/A	#N/A	WGS
BS_P7CY04E7	#N/A	#N/A	#N/A	1817916918	66.0429	WGS
BS_P7KE401E	#N/A	#N/A	#N/A	#N/A	#N/A	WGS
BS_P862EP9P	#N/A	#N/A	#N/A	615470770	26.3395	WGS
BS_P867VK77	#N/A	#N/A	#N/A	1589970242	55.7153	WGS
BS_P8AER10J	#N/A	#N/A	#N/A	656536960	24.5937	WGS
BS_P8FXRTZ2	#N/A	#N/A	#N/A	#N/A	#N/A	WGS
BS_P8MY5MXW	#N/A	#N/A	#N/A	#N/A	#N/A	WGS
BS_P8V0HZ10	#N/A	#N/A	#N/A	#N/A	#N/A	WGS
BS_P8WN8XEQ	#N/A	#N/A	#N/A	1825291188	76.4393	WGS
BS_P8X3GAEP	#N/A	#N/A	#N/A	1620828286	63.8705	WGS
BS_P8YZZA1W	#N/A	#N/A	#N/A	#N/A	#N/A	WGS
BS_P93093QW	#N/A	#N/A	#N/A	797150566	24.5775	WGS
BS_P94BYF5M	#N/A	#N/A	#N/A	#N/A	#N/A	WGS
BS_P99S85CY	#N/A	#N/A	#N/A	1689217586	68.9493	WGS
BS_P9B5R78A	#N/A	#N/A	#N/A	#N/A	#N/A	WGS
BS_P9BCKFSK	#N/A	#N/A	#N/A	#N/A	#N/A	WGS
BS_P9FWPEYY	#N/A	#N/A	#N/A	1790557304	62.851	WGS
BS_P9KBBKSY	#N/A	#N/A	#N/A	#N/A	#N/A	WGS
BS_P9MA3S97	#N/A	#N/A	#N/A	#N/A	#N/A	WGS
BS_P9P1N48D	#N/A	#N/A	#N/A	#N/A	#N/A	WGS
BS_P9P5352S	#N/A	#N/A	#N/A	#N/A	#N/A	WGS
BS_P9P6B2MA	#N/A	#N/A	#N/A	#N/A	#N/A	WGS
BS_P9VA8HX8	#N/A	#N/A	#N/A	728123440	24.0602	WGS
BS_P9W411VE	#N/A	#N/A	#N/A	1145103686	30.6237	WGS
BS_PA5M3880	#N/A	#N/A	#N/A	#N/A	#N/A	WGS
BS_PAAVMR28	#N/A	#N/A	#N/A	#N/A	#N/A	WGS
BS_PAYW4RCK	#N/A	#N/A	#N/A	716145880	30.7006	WGS
BS_PB43QEJA	#N/A	#N/A	#N/A	#N/A	#N/A	WGS
BS_PBP7633F	#N/A	#N/A	#N/A	#N/A	#N/A	WGS
BS_PC1SQ3P7	#N/A	#N/A	#N/A	#N/A	#N/A	WGS
BS_PC2FAWCJ	#N/A	#N/A	#N/A	#N/A	#N/A	WGS
BS_PC2YQ4F6	#N/A	#N/A	#N/A	1650816676	71.4283	WGS
BS_PC83EJY8	#N/A	#N/A	#N/A	876301862	36.4249	WGS
BS_PC99V9AP	#N/A	#N/A	#N/A	#N/A	#N/A	WGS
BS_PCFP168F	#N/A	#N/A	#N/A	#N/A	#N/A	WGS
BS_PCKWEEVT	#N/A	#N/A	#N/A	676690394	29.0339	WGS
BS_PCMHH474	#N/A	#N/A	#N/A	#N/A	#N/A	WGS
BS_PCVNR201	#N/A	#N/A	#N/A	#N/A	#N/A	WGS
BS_PD37THK0	#N/A	#N/A	#N/A	#N/A	#N/A	WGS
BS_PDF449DD	#N/A	#N/A	#N/A	#N/A	#N/A	WGS
BS_PDK85C2J	#N/A	#N/A	#N/A	#N/A	#N/A	WGS
BS_PDRNE606	#N/A	#N/A	#N/A	1586422408	66.9151	WGS
BS_PDWEETXG	#N/A	#N/A	#N/A	838488502	31.8774	WGS
BS_PEDGRK8S	#N/A	#N/A	#N/A	1613512072	59.0926	WGS
BS_PEFRDKDZ	#N/A	#N/A	#N/A	1696541738	70.1867	WGS
BS_PEGDA8G2	#N/A	#N/A	#N/A	781707970	32.4321	WGS
BS_PEGR2M22	#N/A	#N/A	#N/A	#N/A	#N/A	WGS
BS_PEJ7GQ4Z	#N/A	#N/A	#N/A	#N/A	#N/A	WGS
BS_PEMY24Z2	#N/A	#N/A	#N/A	#N/A	#N/A	WGS
BS_PEZX4EFR	#N/A	#N/A	#N/A	#N/A	#N/A	WGS
BS_PF6TP3FX	#N/A	#N/A	#N/A	802664370	33.9641	WGS
BS_PF7546KW	#N/A	#N/A	#N/A	687788182	29.4738	WGS
BS_PFE6M2EW	#N/A	#N/A	#N/A	965114174	40.9813	WGS
BS_PFK95DQC	#N/A	#N/A	#N/A	#N/A	#N/A	WGS
BS_PFSB20M7	#N/A	#N/A	#N/A	945088736	40.2279	WGS
BS_PFXDWV9R	#N/A	#N/A	#N/A	1673021110	71.1167	WGS
BS_PG983Y5F	#N/A	#N/A	#N/A	#N/A	#N/A	WGS
BS_PGBR1H2A	#N/A	#N/A	#N/A	798045850	33.7192	WGS
BS_PGDE47KX	#N/A	#N/A	#N/A	847237462	27.4088	WGS
BS_PGE89BTK	#N/A	#N/A	#N/A	749971476	31.6663	WGS
BS_PHMN1WB3	#N/A	#N/A	#N/A	678433180	26.5053	WGS
BS_PJ08ZW9A	#N/A	#N/A	#N/A	1528560552	63.8311	WGS
BS_PJK0M1X0	#N/A	#N/A	#N/A	854697750	34.8933	WGS
BS_PJSVC15B	#N/A	#N/A	#N/A	#N/A	#N/A	WGS
BS_PJT80SDC	#N/A	#N/A	#N/A	789648950	34.1102	WGS
BS_PJY7ZSQC	#N/A	#N/A	#N/A	#N/A	#N/A	WGS
BS_PKBE5QX6	#N/A	#N/A	#N/A	#N/A	#N/A	WGS
BS_PKEC8VB1	#N/A	#N/A	#N/A	#N/A	#N/A	WGS
BS_PKHXM1NB	#N/A	#N/A	#N/A	888425806	30.9398	WGS
BS_PKKNB5PY	#N/A	#N/A	#N/A	967614574	41.7536	WGS
BS_PKNW2TTK	#N/A	#N/A	#N/A	#N/A	#N/A	WGS
BS_PKZ1HWNB	#N/A	#N/A	#N/A	1488908128	61.1586	WGS
BS_PMFAKGQ5	#N/A	#N/A	#N/A	#N/A	#N/A	WGS
BS_PMFR8NPN	#N/A	#N/A	#N/A	1608818622	67.3754	WGS
BS_PMG2P954	#N/A	#N/A	#N/A	#N/A	#N/A	WGS
BS_PMS9PASB	#N/A	#N/A	#N/A	#N/A	#N/A	WGS
BS_PMSW02JG	#N/A	#N/A	#N/A	#N/A	#N/A	WGS
BS_PMSZKZP7	#N/A	#N/A	#N/A	1653097058	68.5911	WGS
BS_PN1V5KM9	#N/A	#N/A	#N/A	927824692	38.1387	WGS
BS_PNF2SHN9	#N/A	#N/A	#N/A	916573822	39.312	WGS
BS_PNXDHDF3	#N/A	#N/A	#N/A	1763302202	76.4749	WGS
BS_PP4WJBNR	#N/A	#N/A	#N/A	1619184208	65.2389	WGS
BS_PPAGQPMZ	#N/A	#N/A	#N/A	1441497292	49.8303	WGS
BS_PPQG9YYR	#N/A	#N/A	#N/A	#N/A	#N/A	WGS
BS_PPV9X2VE	#N/A	#N/A	#N/A	#N/A	#N/A	WGS
BS_PPY0EWPG	#N/A	#N/A	#N/A	1550818508	66.5671	WGS
BS_PQ3MYRQN	#N/A	#N/A	#N/A	#N/A	#N/A	WGS
BS_PQ9NMVNW	#N/A	#N/A	#N/A	#N/A	#N/A	WGS
BS_PQFKEKEW	#N/A	#N/A	#N/A	1145419554	39.3599	WGS
BS_PQSJ9VQW	#N/A	#N/A	#N/A	#N/A	#N/A	WGS
BS_PQTX4827	#N/A	#N/A	#N/A	715423028	24.2139	WGS
BS_PR1M9A73	#N/A	#N/A	#N/A	#N/A	#N/A	WGS
BS_PRKKCSRV	#N/A	#N/A	#N/A	#N/A	#N/A	WGS
BS_PRNX5AS9	#N/A	#N/A	#N/A	#N/A	#N/A	WGS
BS_PRP39704	#N/A	#N/A	#N/A	#N/A	#N/A	WGS
BS_PRRWRK7F	#N/A	#N/A	#N/A	#N/A	#N/A	WGS
BS_PRRX1BK8	#N/A	#N/A	#N/A	#N/A	#N/A	WGS
BS_PS00F8DA	#N/A	#N/A	#N/A	#N/A	#N/A	WGS
BS_PS8TB6Z0	#N/A	#N/A	#N/A	795559930	32.846	WGS
BS_PSAZZC71	#N/A	#N/A	#N/A	877971692	36.2217	WGS
BS_PT1DC3ZF	#N/A	#N/A	#N/A	602479190	25.503	WGS
BS_PT2NF9BZ	#N/A	#N/A	#N/A	#N/A	#N/A	WGS
BS_PTDHV486	#N/A	#N/A	#N/A	#N/A	#N/A	WGS
BS_PTW3FZXK	#N/A	#N/A	#N/A	#N/A	#N/A	WGS
BS_PTYP388A	#N/A	#N/A	#N/A	957507696	39.5453	WGS
BS_PV130A29	#N/A	#N/A	#N/A	1477725310	63.8884	WGS
BS_PVHW9XST	#N/A	#N/A	#N/A	#N/A	#N/A	WGS
BS_PVJXA07K	#N/A	#N/A	#N/A	863986212	35.9195	WGS
BS_PVYMDM18	#N/A	#N/A	#N/A	1412203850	58.5976	WGS
BS_PVZJCXS1	#N/A	#N/A	#N/A	1786460736	73.5493	WGS
BS_PWFV4AMD	#N/A	#N/A	#N/A	#N/A	#N/A	WGS
BS_PWNFRYW3	#N/A	#N/A	#N/A	944283384	38.0579	WGS
BS_PWXXZMSR	#N/A	#N/A	#N/A	948986478	27.7768	WGS
BS_PWYNA3CS	#N/A	#N/A	#N/A	#N/A	#N/A	WGS
BS_PX13N0C2	#N/A	#N/A	#N/A	#N/A	#N/A	WGS
BS_PX3Z89J3	#N/A	#N/A	#N/A	#N/A	#N/A	WGS
BS_PXD19CBF	#N/A	#N/A	#N/A	736110062	31.3713	WGS
BS_PXY01MKY	#N/A	#N/A	#N/A	#N/A	#N/A	WGS
BS_PY472W3B	#N/A	#N/A	#N/A	965268112	38.8478	WGS
BS_PY51XH82	#N/A	#N/A	#N/A	927333380	39.7469	WGS
BS_PYBXM0BR	#N/A	#N/A	#N/A	#N/A	#N/A	WGS
BS_PYC7BDDF	#N/A	#N/A	#N/A	#N/A	#N/A	WGS
BS_PYEB0KYG	#N/A	#N/A	#N/A	#N/A	#N/A	WGS
BS_PYVPKH11	#N/A	#N/A	#N/A	1330328366	56.2807	WGS
BS_PYYNXW86	#N/A	#N/A	#N/A	#N/A	#N/A	WGS
BS_PZ35809R	#N/A	#N/A	#N/A	785041418	33.1724	WGS
BS_PZAR0XRT	#N/A	#N/A	#N/A	#N/A	#N/A	WGS
BS_PZDTK87A	#N/A	#N/A	#N/A	2297769486	92.6411	WGS
BS_PZE7R1WM	#N/A	#N/A	#N/A	949530736	41.1257	WGS
BS_PZEB1PFD	#N/A	#N/A	#N/A	#N/A	#N/A	WGS
BS_PZV5QKR7	#N/A	#N/A	#N/A	#N/A	#N/A	WGS
BS_Q03MVGN6	#N/A	#N/A	#N/A	#N/A	#N/A	WGS
BS_Q04D7JVF	#N/A	#N/A	#N/A	#N/A	#N/A	WGS
BS_Q0PJ6C22	#N/A	#N/A	#N/A	#N/A	#N/A	WGS
BS_Q0Q1D1DR	#N/A	#N/A	#N/A	#N/A	#N/A	WGS
BS_Q0T0VAXT	#N/A	#N/A	#N/A	863260566	35.148	WGS
BS_Q0XBZP88	#N/A	#N/A	#N/A	1466547210	56.991	WGS
BS_Q14B10B6	#N/A	#N/A	#N/A	896342036	36.7447	WGS
BS_Q16PX3HA	#N/A	#N/A	#N/A	822974122	27.5157	WGS
BS_Q1FH1E1F	#N/A	#N/A	#N/A	#N/A	#N/A	WGS
BS_Q1JQ16CZ	#N/A	#N/A	#N/A	#N/A	#N/A	WGS
BS_Q1NTEF8V	#N/A	#N/A	#N/A	#N/A	#N/A	WGS
BS_Q1SPJ467	#N/A	#N/A	#N/A	939743610	39.0375	WGS
BS_Q29JCR81	#N/A	#N/A	#N/A	#N/A	#N/A	WGS
BS_Q29W3F4C	#N/A	#N/A	#N/A	822711110	34.6936	WGS
BS_Q2MS4G42	#N/A	#N/A	#N/A	#N/A	#N/A	WGS
BS_Q2TEFDZ7	#N/A	#N/A	#N/A	812414858	33.9022	WGS
BS_Q3ANJDVG	#N/A	#N/A	#N/A	1685330226	66.689	WGS
BS_Q3B16JHG	#N/A	#N/A	#N/A	#N/A	#N/A	WGS
BS_Q3H2JNNM	#N/A	#N/A	#N/A	#N/A	#N/A	WGS
BS_Q3QTZCT0	#N/A	#N/A	#N/A	#N/A	#N/A	WGS
BS_Q3W8493R	#N/A	#N/A	#N/A	665020146	25.0532	WGS
BS_Q41J76W9	#N/A	#N/A	#N/A	#N/A	#N/A	WGS
BS_Q465B02G	#N/A	#N/A	#N/A	#N/A	#N/A	WGS
BS_Q491G0TY	#N/A	#N/A	#N/A	#N/A	#N/A	WGS
BS_Q4KHRS90	#N/A	#N/A	#N/A	#N/A	#N/A	WGS
BS_Q4NCA4E4	#N/A	#N/A	#N/A	867231698	33.0886	WGS
BS_Q4PTDFKS	#N/A	#N/A	#N/A	668243462	28.8296	WGS
BS_Q50P97Y0	#N/A	#N/A	#N/A	1289121112	53.9459	WGS
BS_Q5A2YV3K	#N/A	#N/A	#N/A	776639136	30.7217	WGS
BS_Q5ABAC4M	#N/A	#N/A	#N/A	907503006	38.297	WGS
BS_Q5AH9TH0	#N/A	#N/A	#N/A	761293202	28.1048	WGS
BS_Q5XKTB1V	#N/A	#N/A	#N/A	1681073122	63.6718	WGS
BS_Q63W4W6X	#N/A	#N/A	#N/A	#N/A	#N/A	WGS
BS_Q65W45ZZ	#N/A	#N/A	#N/A	#N/A	#N/A	WGS
BS_Q663YBCB	#N/A	#N/A	#N/A	#N/A	#N/A	WGS
BS_Q69BHVQX	#N/A	#N/A	#N/A	815846502	35.0186	WGS
BS_Q6G59VRZ	#N/A	#N/A	#N/A	#N/A	#N/A	WGS
BS_Q6GVRAWK	#N/A	#N/A	#N/A	1709067450	71.5759	WGS
BS_Q6H19RN2	#N/A	#N/A	#N/A	871855004	32.6232	WGS
BS_Q6K6BVTF	#N/A	#N/A	#N/A	982903480	35.8392	WGS
BS_Q7NF95N0	#N/A	#N/A	#N/A	833350834	34.8977	WGS
BS_Q7QH96SX	#N/A	#N/A	#N/A	#N/A	#N/A	WGS
BS_Q7R8BT07	#N/A	#N/A	#N/A	927154058	38.6236	WGS
BS_Q807ENGY	#N/A	#N/A	#N/A	1415292024	58.8452	WGS
BS_Q80JX5G6	#N/A	#N/A	#N/A	847651348	35.9968	WGS
BS_Q868VVE9	#N/A	#N/A	#N/A	#N/A	#N/A	WGS
BS_Q88059DJ	#N/A	#N/A	#N/A	1700792062	67.6307	WGS
BS_Q8WC8H72	#N/A	#N/A	#N/A	#N/A	#N/A	WGS
BS_Q912G26N	#N/A	#N/A	#N/A	#N/A	#N/A	WGS
BS_Q93M45PD	#N/A	#N/A	#N/A	#N/A	#N/A	WGS
BS_Q9MAXZF6	#N/A	#N/A	#N/A	#N/A	#N/A	WGS
BS_Q9NHTR7G	#N/A	#N/A	#N/A	1416806178	60.8073	WGS
BS_Q9RRV6YN	#N/A	#N/A	#N/A	#N/A	#N/A	WGS
BS_Q9VD13AN	#N/A	#N/A	#N/A	#N/A	#N/A	WGS
BS_QA0W86WP	#N/A	#N/A	#N/A	1430600672	60.2622	WGS
BS_QA67FK0X	#N/A	#N/A	#N/A	#N/A	#N/A	WGS
BS_QA82D9SK	#N/A	#N/A	#N/A	746991016	25.1079	WGS
BS_QB0QEZ1E	#N/A	#N/A	#N/A	#N/A	#N/A	WGS
BS_QB75G19J	#N/A	#N/A	#N/A	#N/A	#N/A	WGS
BS_QBPZQF73	#N/A	#N/A	#N/A	1561742226	53.1517	WGS
BS_QBZDQX7A	#N/A	#N/A	#N/A	1633276238	67.36	WGS
BS_QC0MN0GV	#N/A	#N/A	#N/A	#N/A	#N/A	WGS
BS_QC5FNXGH	#N/A	#N/A	#N/A	1751398206	69.0193	WGS
BS_QCGPE1ZX	#N/A	#N/A	#N/A	780361118	22.4182	WGS
BS_QCP0VAZ7	#N/A	#N/A	#N/A	789595530	32.496	WGS
BS_QCPQVQ94	#N/A	#N/A	#N/A	#N/A	#N/A	WGS
BS_QCVB3325	#N/A	#N/A	#N/A	#N/A	#N/A	WGS
BS_QD1S5JDX	#N/A	#N/A	#N/A	#N/A	#N/A	WGS
BS_QD22MJJ5	#N/A	#N/A	#N/A	1203306704	49.1562	WGS
BS_QD39WFDP	#N/A	#N/A	#N/A	#N/A	#N/A	WGS
BS_QDF4V3GQ	#N/A	#N/A	#N/A	#N/A	#N/A	WGS
BS_QDGHHS4S	#N/A	#N/A	#N/A	1567868886	61.7469	WGS
BS_QDMDQ3E3	#N/A	#N/A	#N/A	1106510582	40.4243	WGS
BS_QDRHQSPZ	#N/A	#N/A	#N/A	1137955662	45.0844	WGS
BS_QE5B0T7R	#N/A	#N/A	#N/A	1820292370	77.5699	WGS
BS_QE6NEYTV	#N/A	#N/A	#N/A	#N/A	#N/A	WGS
BS_QE7WAAKC	#N/A	#N/A	#N/A	1558711782	67.3669	WGS
BS_QEGZ6CYZ	#N/A	#N/A	#N/A	872438462	36.132	WGS
BS_QEKBZRMD	#N/A	#N/A	#N/A	794698852	34.8594	WGS
BS_QFH9XM6Q	#N/A	#N/A	#N/A	1788547132	75.8824	WGS
BS_QFJ2N4GT	#N/A	#N/A	#N/A	#N/A	#N/A	WGS
BS_QFS497M1	#N/A	#N/A	#N/A	#N/A	#N/A	WGS
BS_QFYW3F6R	#N/A	#N/A	#N/A	#N/A	#N/A	WGS
BS_QG2B3G6A	#N/A	#N/A	#N/A	#N/A	#N/A	WGS
BS_QG3PYXB4	#N/A	#N/A	#N/A	984046520	39.5646	WGS
BS_QG6V29H7	#N/A	#N/A	#N/A	1566122546	66.2916	WGS
BS_QGEEVNAS	#N/A	#N/A	#N/A	915887882	37.6453	WGS
BS_QGP8K85Y	#N/A	#N/A	#N/A	#N/A	#N/A	WGS
BS_QGSQQS19	#N/A	#N/A	#N/A	#N/A	#N/A	WGS
BS_QGX93WPF	#N/A	#N/A	#N/A	1824373432	73.9448	WGS
BS_QH30P0AR	#N/A	#N/A	#N/A	#N/A	#N/A	WGS
BS_QHTDJG77	#N/A	#N/A	#N/A	1601796518	68.7936	WGS
BS_QJ58E1KY	#N/A	#N/A	#N/A	1379007026	53.0495	WGS
BS_QJ627KJY	#N/A	#N/A	#N/A	#N/A	#N/A	WGS
BS_QJ8EE8WP	#N/A	#N/A	#N/A	770464336	25.6467	WGS
BS_QJ8VDF4Y	#N/A	#N/A	#N/A	#N/A	#N/A	WGS
BS_QJBXQHXX	#N/A	#N/A	#N/A	#N/A	#N/A	WGS
BS_QJKQBN00	#N/A	#N/A	#N/A	#N/A	#N/A	WGS
BS_QJN4W216	#N/A	#N/A	#N/A	#N/A	#N/A	WGS
BS_QK61ST4T	#N/A	#N/A	#N/A	1444138344	60.6608	WGS
BS_QKTJ4QY9	#N/A	#N/A	#N/A	871278170	33.9249	WGS
BS_QKW8P229	#N/A	#N/A	#N/A	#N/A	#N/A	WGS
BS_QM07JYMT	#N/A	#N/A	#N/A	#N/A	#N/A	WGS
BS_QM1Z8R38	#N/A	#N/A	#N/A	1557908344	61.585	WGS
BS_QMBK2FV7	#N/A	#N/A	#N/A	742220618	30.9379	WGS
BS_QMDRA3VT	#N/A	#N/A	#N/A	859635704	37.5765	WGS
BS_QMG7XNEW	#N/A	#N/A	#N/A	1541710066	63.2576	WGS
BS_QMHND3QK	#N/A	#N/A	#N/A	1753093368	71.8741	WGS
BS_QMJT2BBH	#N/A	#N/A	#N/A	#N/A	#N/A	WGS
BS_QMY84KF4	#N/A	#N/A	#N/A	1654981912	62.8651	WGS
BS_QN6EXK06	#N/A	#N/A	#N/A	785138264	28.6509	WGS
BS_QNJNDTPB	#N/A	#N/A	#N/A	#N/A	#N/A	WGS
BS_QNQDTDCS	#N/A	#N/A	#N/A	930665938	39.3333	WGS
BS_QNTYAQJN	#N/A	#N/A	#N/A	#N/A	#N/A	WGS
BS_QNYDD0TY	#N/A	#N/A	#N/A	788194868	33.449	WGS
BS_QP5M880H	#N/A	#N/A	#N/A	#N/A	#N/A	WGS
BS_QP7FX3N3	#N/A	#N/A	#N/A	#N/A	#N/A	WGS
BS_QPSQPDR8	#N/A	#N/A	#N/A	943616810	39.5706	WGS
BS_QQ7GA48W	#N/A	#N/A	#N/A	#N/A	#N/A	WGS
BS_QQP17PDQ	#N/A	#N/A	#N/A	1808368736	73.2128	WGS
BS_QR84QJN4	#N/A	#N/A	#N/A	#N/A	#N/A	WGS
BS_QRH793AV	#N/A	#N/A	#N/A	1285632756	54.5161	WGS
BS_QRM7A5YZ	#N/A	#N/A	#N/A	#N/A	#N/A	WGS
BS_QS3P6VBY	#N/A	#N/A	#N/A	#N/A	#N/A	WGS
BS_QSDKJM8T	#N/A	#N/A	#N/A	1621994580	68.3003	WGS
BS_QSEKE2HK	#N/A	#N/A	#N/A	#N/A	#N/A	WGS
BS_QSHPVH0P	#N/A	#N/A	#N/A	781673134	32.3731	WGS
BS_QSMFVHSB	#N/A	#N/A	#N/A	1508501856	65.1846	WGS
BS_QSP6ASQ3	#N/A	#N/A	#N/A	#N/A	#N/A	WGS
BS_QSTNH2MJ	#N/A	#N/A	#N/A	1037454316	38.8567	WGS
BS_QSVRZDQM	#N/A	#N/A	#N/A	#N/A	#N/A	WGS
BS_QT6885VD	#N/A	#N/A	#N/A	#N/A	#N/A	WGS
BS_QTEWYN0M	#N/A	#N/A	#N/A	#N/A	#N/A	WGS
BS_QTF9SJGP	#N/A	#N/A	#N/A	1398407920	53.7927	WGS
BS_QTYXH2T2	#N/A	#N/A	#N/A	#N/A	#N/A	WGS
BS_QV7FYQGE	#N/A	#N/A	#N/A	#N/A	#N/A	WGS
BS_QVKVT84J	#N/A	#N/A	#N/A	770762980	27.0771	WGS
BS_QVS9AXGC	#N/A	#N/A	#N/A	619660248	26.7255	WGS
BS_QVX41H9E	#N/A	#N/A	#N/A	937447926	38.4655	WGS
BS_QVXGDEPP	#N/A	#N/A	#N/A	#N/A	#N/A	WGS
BS_QW10D8NY	#N/A	#N/A	#N/A	#N/A	#N/A	WGS
BS_QW5QYXGG	#N/A	#N/A	#N/A	854516490	33.9866	WGS
BS_QW73ZKEN	#N/A	#N/A	#N/A	#N/A	#N/A	WGS
BS_QW987C9B	#N/A	#N/A	#N/A	#N/A	#N/A	WGS
BS_QWC51APP	#N/A	#N/A	#N/A	948419510	39.035	WGS
BS_QWCKETN7	#N/A	#N/A	#N/A	#N/A	#N/A	WGS
BS_QWM9BPDY	#N/A	#N/A	#N/A	1409252250	60.0424	WGS
BS_QWS88QXE	#N/A	#N/A	#N/A	1703868726	66.9672	WGS
BS_QWWYFRGZ	#N/A	#N/A	#N/A	#N/A	#N/A	WGS
BS_QWX24M4X	#N/A	#N/A	#N/A	1557400676	65.8315	WGS
BS_QWY5EKXD	#N/A	#N/A	#N/A	#N/A	#N/A	WGS
BS_QX04DGFB	#N/A	#N/A	#N/A	#N/A	#N/A	WGS
BS_QX754ADQ	#N/A	#N/A	#N/A	1550116144	64.7546	WGS
BS_QX8PTX5X	#N/A	#N/A	#N/A	645935080	26.9952	WGS
BS_QXTEDK0V	#N/A	#N/A	#N/A	#N/A	#N/A	WGS
BS_QXZTRMWM	#N/A	#N/A	#N/A	1668495400	71.1169	WGS
BS_QXZVH619	#N/A	#N/A	#N/A	#N/A	#N/A	WGS
BS_QXZZY4SJ	#N/A	#N/A	#N/A	822576784	34.9395	WGS
BS_QYBBV8T7	#N/A	#N/A	#N/A	#N/A	#N/A	WGS
BS_QYFY15FA	#N/A	#N/A	#N/A	784817760	33.672	WGS
BS_QYGZMWPC	#N/A	#N/A	#N/A	757592686	31.8825	WGS
BS_QYHHN0W2	#N/A	#N/A	#N/A	#N/A	#N/A	WGS
BS_QYPK3D9R	#N/A	#N/A	#N/A	#N/A	#N/A	WGS
BS_QYQNZDD8	#N/A	#N/A	#N/A	787754174	32.2842	WGS
BS_QYWGB52C	#N/A	#N/A	#N/A	1573155038	66.3585	WGS
BS_QZAV7XVF	#N/A	#N/A	#N/A	1056186796	32.9396	WGS
BS_QZGK1AFS	#N/A	#N/A	#N/A	#N/A	#N/A	WGS
BS_QZRP3NSG	#N/A	#N/A	#N/A	1519001378	62.8469	WGS
BS_QZT3SPY7	#N/A	#N/A	#N/A	1491391538	63.2194	WGS
BS_QZTPJ8YW	#N/A	#N/A	#N/A	1538042158	63.4504	WGS
BS_R035Q020	#N/A	#N/A	#N/A	882455010	34.9123	WGS
BS_R06ABMXP	#N/A	#N/A	#N/A	#N/A	#N/A	WGS
BS_R0JC16SG	#N/A	#N/A	#N/A	647941080	27.7322	WGS
BS_R0SRSMH6	#N/A	#N/A	#N/A	#N/A	#N/A	WGS
BS_R0WH31Q0	#N/A	#N/A	#N/A	703372510	29.4853	WGS
BS_R0Z82GZX	#N/A	#N/A	#N/A	#N/A	#N/A	WGS
BS_R13WNSAR	#N/A	#N/A	#N/A	867305144	35.6186	WGS
BS_R1BYKPF1	#N/A	#N/A	#N/A	#N/A	#N/A	WGS
BS_R1CV479M	#N/A	#N/A	#N/A	1319798192	56.3234	WGS
BS_R1G6SG0K	#N/A	#N/A	#N/A	1499189574	62.3609	WGS
BS_R1RMKH1B	#N/A	#N/A	#N/A	1599048474	65.9842	WGS
BS_R1SSMVGR	#N/A	#N/A	#N/A	#N/A	#N/A	WGS
BS_R1V343SK	#N/A	#N/A	#N/A	#N/A	#N/A	WGS
BS_R1W2HB8N	#N/A	#N/A	#N/A	#N/A	#N/A	WGS
BS_R1YG2078	#N/A	#N/A	#N/A	776548216	33.357	WGS
BS_R1ZBTEAG	#N/A	#N/A	#N/A	1673393226	65.8836	WGS
BS_R28SHV6A	#N/A	#N/A	#N/A	#N/A	#N/A	WGS
BS_R2F4MNM6	#N/A	#N/A	#N/A	#N/A	#N/A	WGS
BS_R2G2TPBV	#N/A	#N/A	#N/A	877684336	35.8785	WGS
BS_R2J0DCAT	#N/A	#N/A	#N/A	849870114	34.82	WGS
BS_R2X8XPC2	#N/A	#N/A	#N/A	#N/A	#N/A	WGS
BS_R2Z4MK3F	#N/A	#N/A	#N/A	680512898	29.4361	WGS
BS_R333SVK1	#N/A	#N/A	#N/A	943370764	38.0999	WGS
BS_R3C25DBH	#N/A	#N/A	#N/A	#N/A	#N/A	WGS
BS_R3WB0PP7	#N/A	#N/A	#N/A	1370532952	58.2386	WGS
BS_R3XEWNNV	#N/A	#N/A	#N/A	#N/A	#N/A	WGS
BS_R407FX2P	#N/A	#N/A	#N/A	#N/A	#N/A	WGS
BS_R47K95M9	#N/A	#N/A	#N/A	#N/A	#N/A	WGS
BS_R483NVWW	#N/A	#N/A	#N/A	880220828	36.5881	WGS
BS_R4N0E0VD	#N/A	#N/A	#N/A	#N/A	#N/A	WGS
BS_R5G3QP11	#N/A	#N/A	#N/A	1486576454	62.4378	WGS
BS_R5H6KFDW	#N/A	#N/A	#N/A	#N/A	#N/A	WGS
BS_R66Z3ENM	#N/A	#N/A	#N/A	922564516	37.2601	WGS
BS_R6CKWZW6	#N/A	#N/A	#N/A	1722179536	73.4337	WGS
BS_R726FKHP	#N/A	#N/A	#N/A	1564785244	63.5038	WGS
BS_R7BE9MVD	#N/A	#N/A	#N/A	#N/A	#N/A	WGS
BS_R7RHZ9H5	#N/A	#N/A	#N/A	#N/A	#N/A	WGS
BS_R7T86BKY	#N/A	#N/A	#N/A	#N/A	#N/A	WGS
BS_R7TZRSZT	#N/A	#N/A	#N/A	902769952	37.8156	WGS
BS_R7V1J98Q	#N/A	#N/A	#N/A	#N/A	#N/A	WGS
BS_R7V1PTXG	#N/A	#N/A	#N/A	638339316	26.7	WGS
BS_R7VSGBAK	#N/A	#N/A	#N/A	#N/A	#N/A	WGS
BS_R7YMKNJN	#N/A	#N/A	#N/A	1579707048	62.7326	WGS
BS_R7ZFPA1W	#N/A	#N/A	#N/A	#N/A	#N/A	WGS
BS_R82MYPKB	#N/A	#N/A	#N/A	1652013960	67.3568	WGS
BS_R8696FBC	#N/A	#N/A	#N/A	737799122	28.9688	WGS
BS_R8820GP1	#N/A	#N/A	#N/A	#N/A	#N/A	WGS
BS_R88BSH78	#N/A	#N/A	#N/A	#N/A	#N/A	WGS
BS_R8F3DR5F	#N/A	#N/A	#N/A	#N/A	#N/A	WGS
BS_R8FG9AN8	#N/A	#N/A	#N/A	#N/A	#N/A	WGS
BS_R8JE16BE	#N/A	#N/A	#N/A	#N/A	#N/A	WGS
BS_R8VDZBP4	#N/A	#N/A	#N/A	683885484	29.8244	WGS
BS_R8ZKDFWH	#N/A	#N/A	#N/A	716876478	29.6407	WGS
BS_R913E3VB	#N/A	#N/A	#N/A	2023269956	84.4008	WGS
BS_R922P3XJ	#N/A	#N/A	#N/A	1535989366	64.6729	WGS
BS_R94EDP5H	#N/A	#N/A	#N/A	1620371466	64.3797	WGS
BS_R96A4D8G	#N/A	#N/A	#N/A	768402224	32.1876	WGS
BS_R9CDZN7Z	#N/A	#N/A	#N/A	#N/A	#N/A	WGS
BS_R9V82BC1	#N/A	#N/A	#N/A	1616854156	69.2161	WGS
BS_RA0VCMWC	#N/A	#N/A	#N/A	1287530902	54.8613	WGS
BS_RA4GZM25	#N/A	#N/A	#N/A	#N/A	#N/A	WGS
BS_RA5HNMDP	#N/A	#N/A	#N/A	870910460	36.5166	WGS
BS_RA7XE3MS	#N/A	#N/A	#N/A	#N/A	#N/A	WGS
BS_RAFVMB92	#N/A	#N/A	#N/A	897915034	37.425	WGS
BS_RAPX8TN7	#N/A	#N/A	#N/A	#N/A	#N/A	WGS
BS_RB0315XJ	#N/A	#N/A	#N/A	#N/A	#N/A	WGS
BS_RB1YEVY5	#N/A	#N/A	#N/A	#N/A	#N/A	WGS
BS_RB3PE7G3	#N/A	#N/A	#N/A	861749920	36.3641	WGS
BS_RB769097	#N/A	#N/A	#N/A	#N/A	#N/A	WGS
BS_RB8VSEVG	#N/A	#N/A	#N/A	1583200882	65.5701	WGS
BS_RB9PMC9R	#N/A	#N/A	#N/A	#N/A	#N/A	WGS
BS_RBK1Y6Y5	#N/A	#N/A	#N/A	#N/A	#N/A	WGS
BS_RBXNQEGP	#N/A	#N/A	#N/A	#N/A	#N/A	WGS
BS_RC2451PY	#N/A	#N/A	#N/A	#N/A	#N/A	WGS
BS_RC3G012N	#N/A	#N/A	#N/A	#N/A	#N/A	WGS
BS_RC3GT3V9	#N/A	#N/A	#N/A	#N/A	#N/A	WGS
BS_RCAZ62J7	#N/A	#N/A	#N/A	1641552880	61.4451	WGS
BS_RCC7ZEC0	#N/A	#N/A	#N/A	1727229496	71.8975	WGS
BS_RCKJVQAF	#N/A	#N/A	#N/A	#N/A	#N/A	WGS
BS_RD4H0EJ2	#N/A	#N/A	#N/A	928905926	34.2565	WGS
BS_RE17S7BF	#N/A	#N/A	#N/A	#N/A	#N/A	WGS
BS_RE2SYAN1	#N/A	#N/A	#N/A	#N/A	#N/A	WGS
BS_REBK5Z6A	#N/A	#N/A	#N/A	#N/A	#N/A	WGS
BS_RETMN2KZ	#N/A	#N/A	#N/A	#N/A	#N/A	WGS
BS_REZP5W7E	#N/A	#N/A	#N/A	#N/A	#N/A	WGS
BS_RFA25TVP	#N/A	#N/A	#N/A	#N/A	#N/A	WGS
BS_RFEDCJTP	#N/A	#N/A	#N/A	993413312	30.8791	WGS
BS_RFGHR2BZ	#N/A	#N/A	#N/A	#N/A	#N/A	WGS
BS_RFW81AEC	#N/A	#N/A	#N/A	#N/A	#N/A	WGS
BS_RG2CTN65	#N/A	#N/A	#N/A	724874166	29.3074	WGS
BS_RG3T5BCV	#N/A	#N/A	#N/A	#N/A	#N/A	WGS
BS_RG6JK7ZN	#N/A	#N/A	#N/A	1608254576	60.8517	WGS
BS_RG9W7TH4	#N/A	#N/A	#N/A	#N/A	#N/A	WGS
BS_RGFH0Y82	#N/A	#N/A	#N/A	#N/A	#N/A	WGS
BS_RGSJMSRE	#N/A	#N/A	#N/A	1652723052	68.9198	WGS
BS_RGZTGVGV	#N/A	#N/A	#N/A	#N/A	#N/A	WGS
BS_RH9PMH3G	#N/A	#N/A	#N/A	1561044582	59.5273	WGS
BS_RHEBGZF8	#N/A	#N/A	#N/A	1804211632	73.3588	WGS
BS_RHQTW4B8	#N/A	#N/A	#N/A	#N/A	#N/A	WGS
BS_RJ01BM4P	#N/A	#N/A	#N/A	#N/A	#N/A	WGS
BS_RJ0CHRKK	#N/A	#N/A	#N/A	817950224	33.8287	WGS
BS_RJ0YDAGQ	#N/A	#N/A	#N/A	#N/A	#N/A	WGS
BS_RJ5PY5MW	#N/A	#N/A	#N/A	#N/A	#N/A	WGS
BS_RJDBK0QX	#N/A	#N/A	#N/A	#N/A	#N/A	WGS
BS_RJM8JYAV	#N/A	#N/A	#N/A	629591610	23.2929	WGS
BS_RK06RAFZ	#N/A	#N/A	#N/A	964574928	39.3204	WGS
BS_RKNNAG23	#N/A	#N/A	#N/A	970425978	39.9494	WGS
BS_RM13B4YN	#N/A	#N/A	#N/A	1572666806	61.3864	WGS
BS_RM9HDDVZ	#N/A	#N/A	#N/A	#N/A	#N/A	WGS
BS_RMKCB0F4	#N/A	#N/A	#N/A	850729754	28.1879	WGS
BS_RMNNT83R	#N/A	#N/A	#N/A	#N/A	#N/A	WGS
BS_RNAADGMF	#N/A	#N/A	#N/A	#N/A	#N/A	WGS
BS_RNGHD7F6	#N/A	#N/A	#N/A	#N/A	#N/A	WGS
BS_RP6F0YRW	#N/A	#N/A	#N/A	#N/A	#N/A	WGS
BS_RQ5JAV4P	#N/A	#N/A	#N/A	#N/A	#N/A	WGS
BS_RQ5Z7KNW	#N/A	#N/A	#N/A	1707461132	70.7273	WGS
BS_RQGMWB4X	#N/A	#N/A	#N/A	610565248	24.2777	WGS
BS_RQPK5NY1	#N/A	#N/A	#N/A	851447946	35.9567	WGS
BS_RQPQRGTW	#N/A	#N/A	#N/A	#N/A	#N/A	WGS
BS_RQS2C7G5	#N/A	#N/A	#N/A	#N/A	#N/A	WGS
BS_RQYXHKBC	#N/A	#N/A	#N/A	#N/A	#N/A	WGS
BS_RQZZ6T97	#N/A	#N/A	#N/A	868801216	35.0662	WGS
BS_RR3DKGKY	#N/A	#N/A	#N/A	1583971244	68.0179	WGS
BS_RR3T675W	#N/A	#N/A	#N/A	733007088	31.4368	WGS
BS_RR8VP87S	#N/A	#N/A	#N/A	#N/A	#N/A	WGS
BS_RREVQG9H	#N/A	#N/A	#N/A	922318298	38.6766	WGS
BS_RRPBP3N2	#N/A	#N/A	#N/A	#N/A	#N/A	WGS
BS_RRWF6GD6	#N/A	#N/A	#N/A	#N/A	#N/A	WGS
BS_RS19PK36	#N/A	#N/A	#N/A	842381266	33.6526	WGS
BS_RSB4R1C7	#N/A	#N/A	#N/A	#N/A	#N/A	WGS
BS_RSCWKCED	#N/A	#N/A	#N/A	790602428	33.216	WGS
BS_RSJST2QC	#N/A	#N/A	#N/A	#N/A	#N/A	WGS
BS_RSKCJ76G	#N/A	#N/A	#N/A	#N/A	#N/A	WGS
BS_RTK3QKKV	#N/A	#N/A	#N/A	#N/A	#N/A	WGS
BS_RTM1YZWM	#N/A	#N/A	#N/A	#N/A	#N/A	WGS
BS_RVFDSK8D	#N/A	#N/A	#N/A	762596606	29.1317	WGS
BS_RW50H521	#N/A	#N/A	#N/A	787253360	34.5401	WGS
BS_RWJ0571Q	#N/A	#N/A	#N/A	1830157738	75.2579	WGS
BS_RWMK6R6A	#N/A	#N/A	#N/A	815398246	27.2084	WGS
BS_RX30DWW5	#N/A	#N/A	#N/A	#N/A	#N/A	WGS
BS_RX561Y2K	#N/A	#N/A	#N/A	854894462	35.3542	WGS
BS_RXP2ZRQT	#N/A	#N/A	#N/A	1553392496	65.1511	WGS
BS_RXP6GA86	#N/A	#N/A	#N/A	777523284	26.9542	WGS
BS_RXSBJ929	#N/A	#N/A	#N/A	1659970604	68.8401	WGS
BS_RY7ECY34	#N/A	#N/A	#N/A	#N/A	#N/A	WGS
BS_RZ8S8DRK	#N/A	#N/A	#N/A	#N/A	#N/A	WGS
BS_RZF7WFQP	#N/A	#N/A	#N/A	855954126	27.5981	WGS
BS_RZHVM2QD	#N/A	#N/A	#N/A	959908362	36.9128	WGS
BS_RZJ9YNST	#N/A	#N/A	#N/A	#N/A	#N/A	WGS
BS_RZN71A5Z	#N/A	#N/A	#N/A	#N/A	#N/A	WGS
BS_RZNNEX1Y	#N/A	#N/A	#N/A	1796839550	69.9609	WGS
BS_S01K6QB0	#N/A	#N/A	#N/A	802104514	28.384	WGS
BS_S06NF07X	#N/A	#N/A	#N/A	#N/A	#N/A	WGS
BS_S0AY65X8	#N/A	#N/A	#N/A	#N/A	#N/A	WGS
BS_S0NVKYR6	#N/A	#N/A	#N/A	658071502	28.621	WGS
BS_S0T1WT6R	#N/A	#N/A	#N/A	758913302	31.8317	WGS
BS_S0T3CQ97	#N/A	#N/A	#N/A	1412368858	59.2825	WGS
BS_S0WS43HJ	#N/A	#N/A	#N/A	882904802	36.9216	WGS
BS_S18M3M8M	#N/A	#N/A	#N/A	#N/A	#N/A	WGS
BS_S1QGSH0W	#N/A	#N/A	#N/A	630829036	24.0347	WGS
BS_S1RSJCAM	#N/A	#N/A	#N/A	1409704584	45.6799	WGS
BS_S22F7BFS	#N/A	#N/A	#N/A	#N/A	#N/A	WGS
BS_S2N3XTKS	#N/A	#N/A	#N/A	659018110	27.6429	WGS
BS_S2PNHJKQ	#N/A	#N/A	#N/A	696345974	23.4048	WGS
BS_S34SCYW4	#N/A	#N/A	#N/A	1233367402	51.2758	WGS
BS_S3K42YVN	#N/A	#N/A	#N/A	#N/A	#N/A	WGS
BS_S3VV60EP	#N/A	#N/A	#N/A	773635800	32.5191	WGS
BS_S3XVZ2CP	#N/A	#N/A	#N/A	#N/A	#N/A	WGS
BS_S4CG60MW	#N/A	#N/A	#N/A	#N/A	#N/A	WGS
BS_S4P7XKFK	#N/A	#N/A	#N/A	#N/A	#N/A	WGS
BS_S4R97RNZ	#N/A	#N/A	#N/A	743910364	31.2887	WGS
BS_S4V27HQX	#N/A	#N/A	#N/A	#N/A	#N/A	WGS
BS_S4YHEPVD	#N/A	#N/A	#N/A	#N/A	#N/A	WGS
BS_S573YGV3	#N/A	#N/A	#N/A	870155882	35.9433	WGS
BS_S588W9V2	#N/A	#N/A	#N/A	656203756	28.414	WGS
BS_S5EPM2VY	#N/A	#N/A	#N/A	843925938	30.5658	WGS
BS_S5MF78S9	#N/A	#N/A	#N/A	950841522	28.2242	WGS
BS_S5SSWSVM	#N/A	#N/A	#N/A	676291192	24.4414	WGS
BS_S5V1KZRF	#N/A	#N/A	#N/A	#N/A	#N/A	WGS
BS_S6EXG9N9	#N/A	#N/A	#N/A	858017848	35.9993	WGS
BS_S6NJGQA8	#N/A	#N/A	#N/A	781637302	25.0571	WGS
BS_S6S317MG	#N/A	#N/A	#N/A	#N/A	#N/A	WGS
BS_S6XJN6XC	#N/A	#N/A	#N/A	#N/A	#N/A	WGS
BS_S6YXY745	#N/A	#N/A	#N/A	#N/A	#N/A	WGS
BS_S75EZJDW	#N/A	#N/A	#N/A	923606078	39.1975	WGS
BS_S78482NX	#N/A	#N/A	#N/A	#N/A	#N/A	WGS
BS_S791VC80	#N/A	#N/A	#N/A	1181914390	49.896	WGS
BS_S7D0MZS7	#N/A	#N/A	#N/A	#N/A	#N/A	WGS
BS_S7MPY3T4	#N/A	#N/A	#N/A	749000412	32.1556	WGS
BS_S7S6YEHA	#N/A	#N/A	#N/A	2502195598	76.7888	WGS
BS_S845Q0HA	#N/A	#N/A	#N/A	#N/A	#N/A	WGS
BS_S8756VS8	#N/A	#N/A	#N/A	634243364	24.3983	WGS
BS_S88G7BXH	#N/A	#N/A	#N/A	1657754824	64.5335	WGS
BS_S8CT9Z7J	#N/A	#N/A	#N/A	799672968	33.1716	WGS
BS_S8D82FCE	#N/A	#N/A	#N/A	#N/A	#N/A	WGS
BS_S8M4XW3Z	#N/A	#N/A	#N/A	1278277472	50.0395	WGS
BS_S8Q6R8MX	#N/A	#N/A	#N/A	729571256	31.9781	WGS
BS_S8STY9B1	#N/A	#N/A	#N/A	756395026	33.0016	WGS
BS_S9CT40AZ	#N/A	#N/A	#N/A	684092404	29.5394	WGS
BS_SA3VFA17	#N/A	#N/A	#N/A	#N/A	#N/A	WGS
BS_SAC1P2G7	#N/A	#N/A	#N/A	649640822	24.7182	WGS
BS_SAHWJ50F	#N/A	#N/A	#N/A	#N/A	#N/A	WGS
BS_SAJM28ZX	#N/A	#N/A	#N/A	#N/A	#N/A	WGS
BS_SATYBH1F	#N/A	#N/A	#N/A	1815097782	68.2601	WGS
BS_SB6MB7F1	#N/A	#N/A	#N/A	#N/A	#N/A	WGS
BS_SC340MKT	#N/A	#N/A	#N/A	783823690	23.5066	WGS
BS_SCCY3YMQ	#N/A	#N/A	#N/A	856016418	36.1989	WGS
BS_SCQNN2A2	#N/A	#N/A	#N/A	1777370474	67.3822	WGS
BS_SCW1FS55	#N/A	#N/A	#N/A	#N/A	#N/A	WGS
BS_SCY9WCJ4	#N/A	#N/A	#N/A	751647872	30.9044	WGS
BS_SCYCNA3B	#N/A	#N/A	#N/A	#N/A	#N/A	WGS
BS_SD28E0SC	#N/A	#N/A	#N/A	1335408878	53.219	WGS
BS_SDDK3Q44	#N/A	#N/A	#N/A	1025033610	42.6223	WGS
BS_SDN12EEZ	#N/A	#N/A	#N/A	#N/A	#N/A	WGS
BS_SDNEKXE7	#N/A	#N/A	#N/A	#N/A	#N/A	WGS
BS_SDT1J3A7	#N/A	#N/A	#N/A	1848034132	64.3072	WGS
BS_SDXP82M8	#N/A	#N/A	#N/A	746881238	31.7309	WGS
BS_SE82EQF8	#N/A	#N/A	#N/A	1730193176	67.4194	WGS
BS_SE8D7CWD	#N/A	#N/A	#N/A	#N/A	#N/A	WGS
BS_SECVKH87	#N/A	#N/A	#N/A	835005774	36.4102	WGS
BS_SEDZWAWC	#N/A	#N/A	#N/A	#N/A	#N/A	WGS
BS_SEERSEV2	#N/A	#N/A	#N/A	773531870	31.7495	WGS
BS_SEPB85BK	#N/A	#N/A	#N/A	#N/A	#N/A	WGS
BS_SEZNMZJ3	#N/A	#N/A	#N/A	#N/A	#N/A	WGS
BS_SF02KBCG	#N/A	#N/A	#N/A	620836248	26.5164	WGS
BS_SFH8TGKT	#N/A	#N/A	#N/A	1484173260	65.4523	WGS
BS_SFQWVZ4N	#N/A	#N/A	#N/A	1203420154	38.9335	WGS
BS_SFZ3A07S	#N/A	#N/A	#N/A	2425877258	74.2329	WGS
BS_SG37096X	#N/A	#N/A	#N/A	1601355004	65.7772	WGS
BS_SG4NX86S	#N/A	#N/A	#N/A	1114261596	31.8502	WGS
BS_SG7EPZ4W	#N/A	#N/A	#N/A	984468212	39.0523	WGS
BS_SGAMQX8B	#N/A	#N/A	#N/A	801197068	27.6808	WGS
BS_SGHC3FB0	#N/A	#N/A	#N/A	1325175436	45.4168	WGS
BS_SGRCCAVT	#N/A	#N/A	#N/A	980827494	40.6726	WGS
BS_SGS26NXP	#N/A	#N/A	#N/A	900870242	37.8295	WGS
BS_SH0T81B2	#N/A	#N/A	#N/A	#N/A	#N/A	WGS
BS_SH46ACTP	#N/A	#N/A	#N/A	#N/A	#N/A	WGS
BS_SH9NS018	#N/A	#N/A	#N/A	#N/A	#N/A	WGS
BS_SHEX782D	#N/A	#N/A	#N/A	705200444	24.0855	WGS
BS_SJ5NBSZK	#N/A	#N/A	#N/A	#N/A	#N/A	WGS
BS_SJ61C4WP	#N/A	#N/A	#N/A	933880268	29.7778	WGS
BS_SJ8T591F	#N/A	#N/A	#N/A	#N/A	#N/A	WGS
BS_SJDYHTR2	#N/A	#N/A	#N/A	#N/A	#N/A	WGS
BS_SJVP6KY0	#N/A	#N/A	#N/A	#N/A	#N/A	WGS
BS_SK0DXC83	#N/A	#N/A	#N/A	#N/A	#N/A	WGS
BS_SK4H5MJQ	#N/A	#N/A	#N/A	1862525450	76.8314	WGS
BS_SK4SZTWZ	#N/A	#N/A	#N/A	#N/A	#N/A	WGS
BS_SK65A1RA	#N/A	#N/A	#N/A	#N/A	#N/A	WGS
BS_SK68QV3Y	#N/A	#N/A	#N/A	880120734	35.4626	WGS
BS_SK949N33	#N/A	#N/A	#N/A	1922246128	71.2994	WGS
BS_SKJYE5B7	#N/A	#N/A	#N/A	#N/A	#N/A	WGS
BS_SKQNH1YD	#N/A	#N/A	#N/A	#N/A	#N/A	WGS
BS_SKRY0BJ4	#N/A	#N/A	#N/A	1375025024	56.5628	WGS
BS_SKWPQHER	#N/A	#N/A	#N/A	716879142	31.064	WGS
BS_SKX6Z2NC	#N/A	#N/A	#N/A	#N/A	#N/A	WGS
BS_SKZAKSRD	#N/A	#N/A	#N/A	#N/A	#N/A	WGS
BS_SM9DDR7N	#N/A	#N/A	#N/A	786460072	32.416	WGS
BS_SMC47R2E	#N/A	#N/A	#N/A	#N/A	#N/A	WGS
BS_SMCPASF0	#N/A	#N/A	#N/A	1508127552	65.0682	WGS
BS_SMHNXC5G	#N/A	#N/A	#N/A	1222713808	47.374	WGS
BS_SMJRCVQB	#N/A	#N/A	#N/A	1129699778	33.0799	WGS
BS_SMRT95TG	#N/A	#N/A	#N/A	868185388	36.9934	WGS
BS_SN2CD2FC	#N/A	#N/A	#N/A	871650664	34.0072	WGS
BS_SN3A5QSN	#N/A	#N/A	#N/A	595722394	23.7957	WGS
BS_SNC5WMVN	#N/A	#N/A	#N/A	1665675730	67.3471	WGS
BS_SNRF1RKC	#N/A	#N/A	#N/A	867828074	37.0626	WGS
BS_SNSC50DR	#N/A	#N/A	#N/A	610175304	23.998	WGS
BS_SP07ABJ6	#N/A	#N/A	#N/A	#N/A	#N/A	WGS
BS_SP0F1YMZ	#N/A	#N/A	#N/A	#N/A	#N/A	WGS
BS_SP1SNZZ2	#N/A	#N/A	#N/A	#N/A	#N/A	WGS
BS_SP3ND4W3	#N/A	#N/A	#N/A	747537832	32.3028	WGS
BS_SP886CE6	#N/A	#N/A	#N/A	889006974	37.5788	WGS
BS_SPGHGA9C	#N/A	#N/A	#N/A	#N/A	#N/A	WGS
BS_SPGHWHXY	#N/A	#N/A	#N/A	801625964	32.6528	WGS
BS_SPGPM2EW	#N/A	#N/A	#N/A	#N/A	#N/A	WGS
BS_SPGRM30F	#N/A	#N/A	#N/A	#N/A	#N/A	WGS
BS_SPN3A4M0	#N/A	#N/A	#N/A	#N/A	#N/A	WGS
BS_SQ3JEW5T	#N/A	#N/A	#N/A	#N/A	#N/A	WGS
BS_SQJ3P9JM	#N/A	#N/A	#N/A	#N/A	#N/A	WGS
BS_SQMBER92	#N/A	#N/A	#N/A	#N/A	#N/A	WGS
BS_SQSH5G7A	#N/A	#N/A	#N/A	1431291814	61.412	WGS
BS_SQT11CPC	#N/A	#N/A	#N/A	736057992	31.9819	WGS
BS_SR0TJ11R	#N/A	#N/A	#N/A	#N/A	#N/A	WGS
BS_SRD4KX67	#N/A	#N/A	#N/A	#N/A	#N/A	WGS
BS_SRDH21NX	#N/A	#N/A	#N/A	#N/A	#N/A	WGS
BS_SRX5AC1J	#N/A	#N/A	#N/A	#N/A	#N/A	WGS
BS_SS11WGW2	#N/A	#N/A	#N/A	#N/A	#N/A	WGS
BS_SS7E1QKV	#N/A	#N/A	#N/A	#N/A	#N/A	WGS
BS_SS95SWY2	#N/A	#N/A	#N/A	824175606	33.2591	WGS
BS_SSHQFYA8	#N/A	#N/A	#N/A	931488762	38.0676	WGS
BS_SSKCPAAX	#N/A	#N/A	#N/A	#N/A	#N/A	WGS
BS_SSP9MG2E	#N/A	#N/A	#N/A	#N/A	#N/A	WGS
BS_SSS4S1C3	#N/A	#N/A	#N/A	#N/A	#N/A	WGS
BS_SSS5J8P5	#N/A	#N/A	#N/A	879681446	28.3847	WGS
BS_SSVBWYPN	#N/A	#N/A	#N/A	913612406	36.7495	WGS
BS_SSYNTXDC	#N/A	#N/A	#N/A	1821353580	66.913	WGS
BS_ST3Z2B9B	#N/A	#N/A	#N/A	2187423446	91.6353	WGS
BS_ST9MMP22	#N/A	#N/A	#N/A	995102012	37.983	WGS
BS_STETBQHK	#N/A	#N/A	#N/A	#N/A	#N/A	WGS
BS_STK02B14	#N/A	#N/A	#N/A	963371070	36.7661	WGS
BS_STNH7YSX	#N/A	#N/A	#N/A	1569158764	67.0699	WGS
BS_STW7TF1J	#N/A	#N/A	#N/A	#N/A	#N/A	WGS
BS_STYAB6X1	#N/A	#N/A	#N/A	689621852	23.8095	WGS
BS_STZ2C71Q	#N/A	#N/A	#N/A	941521642	40.4808	WGS
BS_SVFZ2B7J	#N/A	#N/A	#N/A	#N/A	#N/A	WGS
BS_SVKMG97S	#N/A	#N/A	#N/A	#N/A	#N/A	WGS
BS_SW0HDKGJ	#N/A	#N/A	#N/A	869364450	36.6452	WGS
BS_SW8JSYQ7	#N/A	#N/A	#N/A	942471096	37.7176	WGS
BS_SWHQ8FDW	#N/A	#N/A	#N/A	1731632982	67.6328	WGS
BS_SWHT4TC3	#N/A	#N/A	#N/A	938478340	38.6643	WGS
BS_SWMR6SF4	#N/A	#N/A	#N/A	#N/A	#N/A	WGS
BS_SWR7H6ET	#N/A	#N/A	#N/A	#N/A	#N/A	WGS
BS_SWREEHGR	#N/A	#N/A	#N/A	#N/A	#N/A	WGS
BS_SX0GY5NN	#N/A	#N/A	#N/A	#N/A	#N/A	WGS
BS_SX11JWQA	#N/A	#N/A	#N/A	#N/A	#N/A	WGS
BS_SXF4C1KR	#N/A	#N/A	#N/A	859606360	32.0463	WGS
BS_SXVVN52M	#N/A	#N/A	#N/A	789572528	33.2648	WGS
BS_SXXD403S	#N/A	#N/A	#N/A	#N/A	#N/A	WGS
BS_SY0S6QFV	#N/A	#N/A	#N/A	842664582	35.2604	WGS
BS_SY2N3HD8	#N/A	#N/A	#N/A	#N/A	#N/A	WGS
BS_SY6CCX4G	#N/A	#N/A	#N/A	851588648	34.8567	WGS
BS_SYEY2CXZ	#N/A	#N/A	#N/A	#N/A	#N/A	WGS
BS_SYGKQD8M	#N/A	#N/A	#N/A	1656665830	70.2055	WGS
BS_SYGXZY9V	#N/A	#N/A	#N/A	622490636	23.4162	WGS
BS_SYQG48V0	#N/A	#N/A	#N/A	1014456148	33.8085	WGS
BS_SYSYAEMY	#N/A	#N/A	#N/A	#N/A	#N/A	WGS
BS_SYSZCYYZ	#N/A	#N/A	#N/A	890085844	35.0623	WGS
BS_SYWRCE3Z	#N/A	#N/A	#N/A	1935380846	80.552	WGS
BS_SZYRB89G	#N/A	#N/A	#N/A	980946994	41.045	WGS
BS_T0G1JWZV	#N/A	#N/A	#N/A	#N/A	#N/A	WGS
BS_T0MECPMN	#N/A	#N/A	#N/A	#N/A	#N/A	WGS
BS_T15XWXA4	#N/A	#N/A	#N/A	#N/A	#N/A	WGS
BS_T18WYVF6	#N/A	#N/A	#N/A	#N/A	#N/A	WGS
BS_T1SNKF50	#N/A	#N/A	#N/A	1698362094	61.6325	WGS
BS_T2025VEQ	#N/A	#N/A	#N/A	690882388	29.82	WGS
BS_T20VY3XN	#N/A	#N/A	#N/A	765540612	31.4941	WGS
BS_T24BT9A6	#N/A	#N/A	#N/A	#N/A	#N/A	WGS
BS_T259DCJT	#N/A	#N/A	#N/A	#N/A	#N/A	WGS
BS_T2K51XED	#N/A	#N/A	#N/A	#N/A	#N/A	WGS
BS_T2N2EM93	#N/A	#N/A	#N/A	#N/A	#N/A	WGS
BS_T2NDC3EY	#N/A	#N/A	#N/A	#N/A	#N/A	WGS
BS_T37FFSF2	#N/A	#N/A	#N/A	#N/A	#N/A	WGS
BS_T3AXBKKY	#N/A	#N/A	#N/A	#N/A	#N/A	WGS
BS_T3FD64Z7	#N/A	#N/A	#N/A	584945902	24.9411	WGS
BS_T3K5H9NK	#N/A	#N/A	#N/A	#N/A	#N/A	WGS
BS_T3VJQSYM	#N/A	#N/A	#N/A	802854646	30.7742	WGS
BS_T3WNX1E2	#N/A	#N/A	#N/A	#N/A	#N/A	WGS
BS_T45AJSTV	#N/A	#N/A	#N/A	#N/A	#N/A	WGS
BS_T4EW9DPZ	#N/A	#N/A	#N/A	#N/A	#N/A	WGS
BS_T4H510E2	#N/A	#N/A	#N/A	864520860	31.1322	WGS
BS_T4XT27EF	#N/A	#N/A	#N/A	#N/A	#N/A	WGS
BS_T54TAE3R	#N/A	#N/A	#N/A	1235476904	49.5202	WGS
BS_T5772838	#N/A	#N/A	#N/A	808428622	34.3629	WGS
BS_T57TTPMZ	#N/A	#N/A	#N/A	#N/A	#N/A	WGS
BS_T59M97VK	#N/A	#N/A	#N/A	809905424	34.3121	WGS
BS_T5BAS1JN	#N/A	#N/A	#N/A	763823754	31.6811	WGS
BS_T5GG0KTT	#N/A	#N/A	#N/A	#N/A	#N/A	WGS
BS_T5HPW4Z0	#N/A	#N/A	#N/A	1613521850	70.6073	WGS
BS_T5QB3H8B	#N/A	#N/A	#N/A	731136336	24.29	WGS
BS_T5T21G7N	#N/A	#N/A	#N/A	1867532362	68.2429	WGS
BS_T5TB5NM7	#N/A	#N/A	#N/A	925876650	38.0851	WGS
BS_T5WVTGV8	#N/A	#N/A	#N/A	911114188	38.9529	WGS
BS_T5XJE9H7	#N/A	#N/A	#N/A	#N/A	#N/A	WGS
BS_T5ZFAC8V	#N/A	#N/A	#N/A	#N/A	#N/A	WGS
BS_T62SHZA7	#N/A	#N/A	#N/A	779614694	32.9003	WGS
BS_T6A1KCT6	#N/A	#N/A	#N/A	#N/A	#N/A	WGS
BS_T6A7Y544	#N/A	#N/A	#N/A	#N/A	#N/A	WGS
BS_T6M4T0N7	#N/A	#N/A	#N/A	#N/A	#N/A	WGS
BS_T73QGGZZ	#N/A	#N/A	#N/A	#N/A	#N/A	WGS
BS_T77MXWTX	#N/A	#N/A	#N/A	782410902	32.6324	WGS
BS_T7DXNW41	#N/A	#N/A	#N/A	#N/A	#N/A	WGS
BS_T7PQR658	#N/A	#N/A	#N/A	1333466210	46.8008	WGS
BS_T7WMJ08W	#N/A	#N/A	#N/A	1505767608	62.9143	WGS
BS_T8BPW0XD	#N/A	#N/A	#N/A	#N/A	#N/A	WGS
BS_T8C13KNH	#N/A	#N/A	#N/A	1640779030	67.8518	WGS
BS_T8Q86T3W	#N/A	#N/A	#N/A	#N/A	#N/A	WGS
BS_T8TCEBB1	#N/A	#N/A	#N/A	1607415262	67.4741	WGS
BS_T8X3D09X	#N/A	#N/A	#N/A	#N/A	#N/A	WGS
BS_T97EP8H0	#N/A	#N/A	#N/A	1707351410	68.1813	WGS
BS_T99M7842	#N/A	#N/A	#N/A	1531791536	63.8356	WGS
BS_T9KJYH7M	#N/A	#N/A	#N/A	883088784	29.5228	WGS
BS_T9N7K46M	#N/A	#N/A	#N/A	#N/A	#N/A	WGS
BS_T9T3R2J0	#N/A	#N/A	#N/A	1563345486	65.0455	WGS
BS_T9TC3TQY	#N/A	#N/A	#N/A	#N/A	#N/A	WGS
BS_T9VPRPVA	#N/A	#N/A	#N/A	844040484	35.0492	WGS
BS_T9YSECRM	#N/A	#N/A	#N/A	#N/A	#N/A	WGS
BS_TA48KCWF	#N/A	#N/A	#N/A	671167984	29.1369	WGS
BS_TADHWNZ0	#N/A	#N/A	#N/A	#N/A	#N/A	WGS
BS_TARPGT44	#N/A	#N/A	#N/A	769446732	31.4799	WGS
BS_TBC4HCKT	#N/A	#N/A	#N/A	#N/A	#N/A	WGS
BS_TBPV5KJB	#N/A	#N/A	#N/A	#N/A	#N/A	WGS
BS_TBS5YYQM	#N/A	#N/A	#N/A	#N/A	#N/A	WGS
BS_TBSBAF8Y	#N/A	#N/A	#N/A	#N/A	#N/A	WGS
BS_TBSC1P24	#N/A	#N/A	#N/A	#N/A	#N/A	WGS
BS_TBSPYEEW	#N/A	#N/A	#N/A	1108112560	33.5205	WGS
BS_TBWPXD8S	#N/A	#N/A	#N/A	#N/A	#N/A	WGS
BS_TBYS2Z4H	#N/A	#N/A	#N/A	658425524	28.4291	WGS
BS_TC39FQAH	#N/A	#N/A	#N/A	#N/A	#N/A	WGS
BS_TCFK965C	#N/A	#N/A	#N/A	713230294	29.486	WGS
BS_TCGD48CP	#N/A	#N/A	#N/A	607517422	22.8678	WGS
BS_TCMJZA38	#N/A	#N/A	#N/A	#N/A	#N/A	WGS
BS_TCNJ4741	#N/A	#N/A	#N/A	#N/A	#N/A	WGS
BS_TCSSGZ6Y	#N/A	#N/A	#N/A	#N/A	#N/A	WGS
BS_TCYSSTAM	#N/A	#N/A	#N/A	1069017212	32.226	WGS
BS_TD4BRC5F	#N/A	#N/A	#N/A	#N/A	#N/A	WGS
BS_TD9QRQC7	#N/A	#N/A	#N/A	#N/A	#N/A	WGS
BS_TDJV9506	#N/A	#N/A	#N/A	#N/A	#N/A	WGS
BS_TDMZ8K9J	#N/A	#N/A	#N/A	#N/A	#N/A	WGS
BS_TDN8NVYJ	#N/A	#N/A	#N/A	746030648	31.871	WGS
BS_TDSCJ5XM	#N/A	#N/A	#N/A	#N/A	#N/A	WGS
BS_TDV0SYNR	#N/A	#N/A	#N/A	866152944	35.2645	WGS
BS_TE01WW4M	#N/A	#N/A	#N/A	794063086	33.1236	WGS
BS_TE8QFF7T	#N/A	#N/A	#N/A	1524420724	66.5321	WGS
BS_TEC3PGQ0	#N/A	#N/A	#N/A	#N/A	#N/A	WGS
BS_TEJ317AG	#N/A	#N/A	#N/A	757819880	29.9228	WGS
BS_TEM4MK3D	#N/A	#N/A	#N/A	#N/A	#N/A	WGS
BS_TF5TTEXH	#N/A	#N/A	#N/A	1526696634	62.1343	WGS
BS_TF6H437Q	#N/A	#N/A	#N/A	1783775268	66.344	WGS
BS_TFBXQ4FP	#N/A	#N/A	#N/A	#N/A	#N/A	WGS
BS_TFCFME3F	#N/A	#N/A	#N/A	#N/A	#N/A	WGS
BS_TFM37W7W	#N/A	#N/A	#N/A	#N/A	#N/A	WGS
BS_TFYBVE0A	#N/A	#N/A	#N/A	#N/A	#N/A	WGS
BS_TG80SF4Z	#N/A	#N/A	#N/A	902175592	36.0379	WGS
BS_TG96ZV9R	#N/A	#N/A	#N/A	#N/A	#N/A	WGS
BS_TGEBNSS2	#N/A	#N/A	#N/A	713370454	30.6419	WGS
BS_TGTJ01AD	#N/A	#N/A	#N/A	#N/A	#N/A	WGS
BS_TH4A63J7	#N/A	#N/A	#N/A	901559334	38.5827	WGS
BS_TH9TAETQ	#N/A	#N/A	#N/A	#N/A	#N/A	WGS
BS_THDBV4G0	#N/A	#N/A	#N/A	963917054	38.0938	WGS
BS_THH0CE5A	#N/A	#N/A	#N/A	1566009180	59.3033	WGS
BS_THPP8S12	#N/A	#N/A	#N/A	#N/A	#N/A	WGS
BS_THW3NEZM	#N/A	#N/A	#N/A	#N/A	#N/A	WGS
BS_THY6PFYF	#N/A	#N/A	#N/A	838740054	36.8339	WGS
BS_TJ9KW884	#N/A	#N/A	#N/A	#N/A	#N/A	WGS
BS_TJGYXHSA	#N/A	#N/A	#N/A	#N/A	#N/A	WGS
BS_TJNAZ0R9	#N/A	#N/A	#N/A	841818168	29.6819	WGS
BS_TJW2Z7AB	#N/A	#N/A	#N/A	#N/A	#N/A	WGS
BS_TKRH7YW7	#N/A	#N/A	#N/A	737348400	31.3349	WGS
BS_TKRHXGZQ	#N/A	#N/A	#N/A	617973534	26.9921	WGS
BS_TKVP8249	#N/A	#N/A	#N/A	704041626	27.9026	WGS
BS_TN29FCG8	#N/A	#N/A	#N/A	#N/A	#N/A	WGS
BS_TN8CGS84	#N/A	#N/A	#N/A	2468327916	91.134	WGS
BS_TNM9RW9W	#N/A	#N/A	#N/A	#N/A	#N/A	WGS
BS_TNQKJZCP	#N/A	#N/A	#N/A	1588038726	66.7785	WGS
BS_TNSAWVNZ	#N/A	#N/A	#N/A	#N/A	#N/A	WGS
BS_TP6GSAB6	#N/A	#N/A	#N/A	995790500	35.1769	WGS
BS_TPP3CRNY	#N/A	#N/A	#N/A	#N/A	#N/A	WGS
BS_TPSASZS8	#N/A	#N/A	#N/A	#N/A	#N/A	WGS
BS_TPTEE9Y9	#N/A	#N/A	#N/A	1355838960	52.6299	WGS
BS_TPX7YY57	#N/A	#N/A	#N/A	1538162526	66.7193	WGS
BS_TQ0J7WJQ	#N/A	#N/A	#N/A	1830161144	71.6608	WGS
BS_TQ26Y3RB	#N/A	#N/A	#N/A	#N/A	#N/A	WGS
BS_TQYACCGG	#N/A	#N/A	#N/A	873415840	34.8978	WGS
BS_TR758MB1	#N/A	#N/A	#N/A	845313020	35.4071	WGS
BS_TRGECFNP	#N/A	#N/A	#N/A	1116025438	45.6445	WGS
BS_TS07B3TC	#N/A	#N/A	#N/A	830846564	33.8841	WGS
BS_TSE137Y7	#N/A	#N/A	#N/A	698193082	28.2521	WGS
BS_TT4PHFV7	#N/A	#N/A	#N/A	899122804	36.4784	WGS
BS_TTECR1DV	#N/A	#N/A	#N/A	858942712	35.5592	WGS
BS_TTRNJ8DJ	#N/A	#N/A	#N/A	800911232	32.4834	WGS
BS_TTVB22NF	#N/A	#N/A	#N/A	974675224	30.2723	WGS
BS_TTVKCKZH	#N/A	#N/A	#N/A	#N/A	#N/A	WGS
BS_TTXW2GPQ	#N/A	#N/A	#N/A	#N/A	#N/A	WGS
BS_TTZA89Y4	#N/A	#N/A	#N/A	703660706	30.24	WGS
BS_TV0RAMSJ	#N/A	#N/A	#N/A	#N/A	#N/A	WGS
BS_TV12GQHS	#N/A	#N/A	#N/A	774067360	32.2693	WGS
BS_TV8HD883	#N/A	#N/A	#N/A	867931040	37.1652	WGS
BS_TVNKVH61	#N/A	#N/A	#N/A	#N/A	#N/A	WGS
BS_TWCW8QZV	#N/A	#N/A	#N/A	772894036	32.0877	WGS
BS_TWN989ZD	#N/A	#N/A	#N/A	750857646	32.117	WGS
BS_TWQD804Z	#N/A	#N/A	#N/A	#N/A	#N/A	WGS
BS_TX2WGF8K	#N/A	#N/A	#N/A	1463974032	60.7302	WGS
BS_TX635KTW	#N/A	#N/A	#N/A	692911354	30.3739	WGS
BS_TX8C5VAJ	#N/A	#N/A	#N/A	1575256910	61.1104	WGS
BS_TXDP4GJ9	#N/A	#N/A	#N/A	#N/A	#N/A	WGS
BS_TXPM0YA1	#N/A	#N/A	#N/A	#N/A	#N/A	WGS
BS_TY4Q2B5E	#N/A	#N/A	#N/A	811229706	22.8652	WGS
BS_TYCE05MW	#N/A	#N/A	#N/A	809841564	34.8019	WGS
BS_TYE6Q66H	#N/A	#N/A	#N/A	#N/A	#N/A	WGS
BS_TYSTD57D	#N/A	#N/A	#N/A	#N/A	#N/A	WGS
BS_TZ5YARH0	#N/A	#N/A	#N/A	#N/A	#N/A	WGS
BS_TZGZNRBA	#N/A	#N/A	#N/A	967593112	37.9191	WGS
BS_TZPJHKQR	#N/A	#N/A	#N/A	1617211206	66.1509	WGS
BS_TZQ8XNQQ	#N/A	#N/A	#N/A	775699872	32.7279	WGS
BS_TZWCWMJJ	#N/A	#N/A	#N/A	#N/A	#N/A	WGS
BS_V0BVS7KZ	#N/A	#N/A	#N/A	#N/A	#N/A	WGS
BS_V0FEQ1T0	#N/A	#N/A	#N/A	#N/A	#N/A	WGS
BS_V0MS0G79	#N/A	#N/A	#N/A	#N/A	#N/A	WGS
BS_V1E3EXXB	#N/A	#N/A	#N/A	#N/A	#N/A	WGS
BS_V1FV7FJK	#N/A	#N/A	#N/A	#N/A	#N/A	WGS
BS_V1HD4M79	#N/A	#N/A	#N/A	#N/A	#N/A	WGS
BS_V1P84V9F	#N/A	#N/A	#N/A	875128656	37.7147	WGS
BS_V1Q6VF5E	#N/A	#N/A	#N/A	#N/A	#N/A	WGS
BS_V27ABVGT	#N/A	#N/A	#N/A	#N/A	#N/A	WGS
BS_V2AKQSG1	#N/A	#N/A	#N/A	#N/A	#N/A	WGS
BS_V2MDX7HG	#N/A	#N/A	#N/A	1477581748	61.6057	WGS
BS_V2QN65XA	#N/A	#N/A	#N/A	#N/A	#N/A	WGS
BS_V2VA1VP2	#N/A	#N/A	#N/A	767004280	33.2078	WGS
BS_V3M5PW71	#N/A	#N/A	#N/A	#N/A	#N/A	WGS
BS_V3SC6NWH	#N/A	#N/A	#N/A	1456894708	61.0843	WGS
BS_V3SWR3K4	#N/A	#N/A	#N/A	765164620	27.7614	WGS
BS_V3TB9WN0	#N/A	#N/A	#N/A	997484090	29.8311	WGS
BS_V3TG7YN0	#N/A	#N/A	#N/A	#N/A	#N/A	WGS
BS_V3X7YF5J	#N/A	#N/A	#N/A	1202259270	42.8421	WGS
BS_V3ZNXRHK	#N/A	#N/A	#N/A	1355860770	56.0921	WGS
BS_V4H90M1B	#N/A	#N/A	#N/A	#N/A	#N/A	WGS
BS_V4QGT56S	#N/A	#N/A	#N/A	#N/A	#N/A	WGS
BS_V4VGG98Y	#N/A	#N/A	#N/A	882394116	36.6506	WGS
BS_V528V7CM	#N/A	#N/A	#N/A	886636732	27.5674	WGS
BS_V5AHP9HD	#N/A	#N/A	#N/A	#N/A	#N/A	WGS
BS_V5M03252	#N/A	#N/A	#N/A	#N/A	#N/A	WGS
BS_V6HKXX1Z	#N/A	#N/A	#N/A	1803034254	74.4627	WGS
BS_V6JX0XAW	#N/A	#N/A	#N/A	762595796	28.4914	WGS
BS_V6T69KC1	#N/A	#N/A	#N/A	#N/A	#N/A	WGS
BS_V6V2NMFC	#N/A	#N/A	#N/A	#N/A	#N/A	WGS
BS_V6XZ7CTK	#N/A	#N/A	#N/A	#N/A	#N/A	WGS
BS_V733WCVK	#N/A	#N/A	#N/A	734699770	31.0985	WGS
BS_V79WFJ6N	#N/A	#N/A	#N/A	1584918326	64.6039	WGS
BS_V7B79J5R	#N/A	#N/A	#N/A	847371404	35.3992	WGS
BS_V7PX1N2J	#N/A	#N/A	#N/A	#N/A	#N/A	WGS
BS_V7R8WJG9	#N/A	#N/A	#N/A	#N/A	#N/A	WGS
BS_V7VQP1QM	#N/A	#N/A	#N/A	#N/A	#N/A	WGS
BS_V7W6CMRK	#N/A	#N/A	#N/A	#N/A	#N/A	WGS
BS_V7ZT7BSN	#N/A	#N/A	#N/A	#N/A	#N/A	WGS
BS_V829TK9H	#N/A	#N/A	#N/A	#N/A	#N/A	WGS
BS_V8537A11	#N/A	#N/A	#N/A	#N/A	#N/A	WGS
BS_V878P31R	#N/A	#N/A	#N/A	#N/A	#N/A	WGS
BS_V89KBS0Z	#N/A	#N/A	#N/A	#N/A	#N/A	WGS
BS_V89PHCNY	#N/A	#N/A	#N/A	#N/A	#N/A	WGS
BS_V8G6BZRR	#N/A	#N/A	#N/A	1444928620	62.3751	WGS
BS_V8GEAEZJ	#N/A	#N/A	#N/A	810812928	34.1338	WGS
BS_V8JGE8N1	#N/A	#N/A	#N/A	828877682	33.6062	WGS
BS_V90NNZ0D	#N/A	#N/A	#N/A	1387512588	48.8088	WGS
BS_V963TXT1	#N/A	#N/A	#N/A	#N/A	#N/A	WGS
BS_V9A8QVQ7	#N/A	#N/A	#N/A	#N/A	#N/A	WGS
BS_V9CJXVFQ	#N/A	#N/A	#N/A	#N/A	#N/A	WGS
BS_V9PD54MA	#N/A	#N/A	#N/A	#N/A	#N/A	WGS
BS_V9WWSA5E	#N/A	#N/A	#N/A	#N/A	#N/A	WGS
BS_VA07453Z	#N/A	#N/A	#N/A	1373042810	57.3596	WGS
BS_VA0KWD52	#N/A	#N/A	#N/A	867454524	35.4199	WGS
BS_VA0XFEB5	#N/A	#N/A	#N/A	#N/A	#N/A	WGS
BS_VA3HCDCZ	#N/A	#N/A	#N/A	#N/A	#N/A	WGS
BS_VA6AY4DG	#N/A	#N/A	#N/A	#N/A	#N/A	WGS
BS_VA9JGYAX	#N/A	#N/A	#N/A	891699022	36.6658	WGS
BS_VAFM1ED4	#N/A	#N/A	#N/A	#N/A	#N/A	WGS
BS_VANG2DNM	#N/A	#N/A	#N/A	770107510	29.9748	WGS
BS_VB14Q4V3	#N/A	#N/A	#N/A	#N/A	#N/A	WGS
BS_VB2HAFFY	#N/A	#N/A	#N/A	806857008	27.4612	WGS
BS_VB75WNBG	#N/A	#N/A	#N/A	#N/A	#N/A	WGS
BS_VBADSQPW	#N/A	#N/A	#N/A	#N/A	#N/A	WGS
BS_VBB1XSPW	#N/A	#N/A	#N/A	992790676	31.2575	WGS
BS_VBGNNB3Q	#N/A	#N/A	#N/A	#N/A	#N/A	WGS
BS_VBHKHMVE	#N/A	#N/A	#N/A	#N/A	#N/A	WGS
BS_VBYZNS8M	#N/A	#N/A	#N/A	#N/A	#N/A	WGS
BS_VC3A7TTB	#N/A	#N/A	#N/A	#N/A	#N/A	WGS
BS_VC5PKT9Q	#N/A	#N/A	#N/A	610939854	22.8208	WGS
BS_VCCX0CTG	#N/A	#N/A	#N/A	829021994	34.8971	WGS
BS_VCE73HPW	#N/A	#N/A	#N/A	1284134482	47.0117	WGS
BS_VCXG53E7	#N/A	#N/A	#N/A	797586052	34.1805	WGS
BS_VD8SPXEF	#N/A	#N/A	#N/A	#N/A	#N/A	WGS
BS_VDD3X72P	#N/A	#N/A	#N/A	#N/A	#N/A	WGS
BS_VDESNWXQ	#N/A	#N/A	#N/A	#N/A	#N/A	WGS
BS_VDMRCJV1	#N/A	#N/A	#N/A	#N/A	#N/A	WGS
BS_VDSR4X6N	#N/A	#N/A	#N/A	1778062882	71.546	WGS
BS_VDYVP883	#N/A	#N/A	#N/A	#N/A	#N/A	WGS
BS_VE6Q19YS	#N/A	#N/A	#N/A	#N/A	#N/A	WGS
BS_VE90VKZY	#N/A	#N/A	#N/A	886065694	36.0724	WGS
BS_VF099E8S	#N/A	#N/A	#N/A	1734202550	71.7959	WGS
BS_VFEE3ACW	#N/A	#N/A	#N/A	#N/A	#N/A	WGS
BS_VFK2ACZ4	#N/A	#N/A	#N/A	660896592	22.4413	WGS
BS_VFKY54Y6	#N/A	#N/A	#N/A	#N/A	#N/A	WGS
BS_VGAKW5G6	#N/A	#N/A	#N/A	914947548	31.6277	WGS
BS_VGEX4C10	#N/A	#N/A	#N/A	#N/A	#N/A	WGS
BS_VGP89Y0H	#N/A	#N/A	#N/A	#N/A	#N/A	WGS
BS_VGQXHHWP	#N/A	#N/A	#N/A	#N/A	#N/A	WGS
BS_VH5544R2	#N/A	#N/A	#N/A	#N/A	#N/A	WGS
BS_VHD4ARSG	#N/A	#N/A	#N/A	1741180192	70.9278	WGS
BS_VHG85P93	#N/A	#N/A	#N/A	772378722	32.6231	WGS
BS_VJ7200DX	#N/A	#N/A	#N/A	866466240	36.4398	WGS
BS_VJBG6E9B	#N/A	#N/A	#N/A	#N/A	#N/A	WGS
BS_VJY45WV4	#N/A	#N/A	#N/A	#N/A	#N/A	WGS
BS_VJYFBZW1	#N/A	#N/A	#N/A	#N/A	#N/A	WGS
BS_VK46N40F	#N/A	#N/A	#N/A	1341517206	57.4184	WGS
BS_VKGSMV3F	#N/A	#N/A	#N/A	660713436	24.8888	WGS
BS_VKH9KYDB	#N/A	#N/A	#N/A	1280726782	53.51	WGS
BS_VKK21QBZ	#N/A	#N/A	#N/A	810300422	33.0932	WGS
BS_VM2GYF7B	#N/A	#N/A	#N/A	690672744	29.3079	WGS
BS_VMJE9975	#N/A	#N/A	#N/A	#N/A	#N/A	WGS
BS_VMWT4S7S	#N/A	#N/A	#N/A	#N/A	#N/A	WGS
BS_VMZMGB7B	#N/A	#N/A	#N/A	1627772530	63.5121	WGS
BS_VN983YRH	#N/A	#N/A	#N/A	962938434	37.3002	WGS
BS_VNBX1SEV	#N/A	#N/A	#N/A	762421054	31.4417	WGS
BS_VNNHTWWD	#N/A	#N/A	#N/A	#N/A	#N/A	WGS
BS_VNRZAWAT	#N/A	#N/A	#N/A	#N/A	#N/A	WGS
BS_VP1SAP88	#N/A	#N/A	#N/A	935876536	32.0529	WGS
BS_VP3FYM4W	#N/A	#N/A	#N/A	708340558	26.9335	WGS
BS_VP4S1XTC	#N/A	#N/A	#N/A	615581246	25.7098	WGS
BS_VP4WNVZG	#N/A	#N/A	#N/A	926974632	39.2662	WGS
BS_VPB66VG0	#N/A	#N/A	#N/A	#N/A	#N/A	WGS
BS_VPENRWTE	#N/A	#N/A	#N/A	#N/A	#N/A	WGS
BS_VPH2J6ES	#N/A	#N/A	#N/A	#N/A	#N/A	WGS
BS_VPJ9CARN	#N/A	#N/A	#N/A	1392427320	58.8247	WGS
BS_VPSXB9S5	#N/A	#N/A	#N/A	756553336	24.6611	WGS
BS_VQ6N8TZK	#N/A	#N/A	#N/A	738085570	30.1822	WGS
BS_VQ94757H	#N/A	#N/A	#N/A	#N/A	#N/A	WGS
BS_VQC2PE2B	#N/A	#N/A	#N/A	1439809414	57.3556	WGS
BS_VQEKRQ7C	#N/A	#N/A	#N/A	2286798096	95.4692	WGS
BS_VQEPFE1P	#N/A	#N/A	#N/A	1966252654	79.3565	WGS
BS_VQFB0WDW	#N/A	#N/A	#N/A	#N/A	#N/A	WGS
BS_VQRWCAZE	#N/A	#N/A	#N/A	#N/A	#N/A	WGS
BS_VQSYVKVV	#N/A	#N/A	#N/A	#N/A	#N/A	WGS
BS_VR1VMWR4	#N/A	#N/A	#N/A	829647192	28.4487	WGS
BS_VR2E4K25	#N/A	#N/A	#N/A	#N/A	#N/A	WGS
BS_VR6VVT31	#N/A	#N/A	#N/A	#N/A	#N/A	WGS
BS_VR74JPGE	#N/A	#N/A	#N/A	#N/A	#N/A	WGS
BS_VRDQTVHR	#N/A	#N/A	#N/A	#N/A	#N/A	WGS
BS_VRENZ9FT	#N/A	#N/A	#N/A	860109086	23.8955	WGS
BS_VRF7MQ2X	#N/A	#N/A	#N/A	#N/A	#N/A	WGS
BS_VRHRMEW1	#N/A	#N/A	#N/A	600352942	20.7081	WGS
BS_VRKDBCDC	#N/A	#N/A	#N/A	#N/A	#N/A	WGS
BS_VSV2MSW6	#N/A	#N/A	#N/A	764856302	33.4317	WGS
BS_VSVC539Y	#N/A	#N/A	#N/A	832394496	29.8572	WGS
BS_VTTTQYQA	#N/A	#N/A	#N/A	1305213354	52.8249	WGS
BS_VVD8TJNE	#N/A	#N/A	#N/A	1721913050	73.3415	WGS
BS_VVSH743R	#N/A	#N/A	#N/A	#N/A	#N/A	WGS
BS_VW1TW6VV	#N/A	#N/A	#N/A	#N/A	#N/A	WGS
BS_VW4XN9Y7	#N/A	#N/A	#N/A	1756350004	71.3516	WGS
BS_VW96PFKQ	#N/A	#N/A	#N/A	1540571308	64.9419	WGS
BS_VWBVD2KH	#N/A	#N/A	#N/A	#N/A	#N/A	WGS
BS_VWPKMFHE	#N/A	#N/A	#N/A	#N/A	#N/A	WGS
BS_VX0RNH24	#N/A	#N/A	#N/A	#N/A	#N/A	WGS
BS_VX0XZFBY	#N/A	#N/A	#N/A	773513956	25.7567	WGS
BS_VX8MZ5Q6	#N/A	#N/A	#N/A	#N/A	#N/A	WGS
BS_VXAXJ87Y	#N/A	#N/A	#N/A	#N/A	#N/A	WGS
BS_VXDGXQKZ	#N/A	#N/A	#N/A	1675308890	64.1322	WGS
BS_VXNT1TDB	#N/A	#N/A	#N/A	1522287848	64.809	WGS
BS_VXXFJG8N	#N/A	#N/A	#N/A	#N/A	#N/A	WGS
BS_VYCDBFSH	#N/A	#N/A	#N/A	#N/A	#N/A	WGS
BS_VYDJK425	#N/A	#N/A	#N/A	#N/A	#N/A	WGS
BS_VYF9WFRR	#N/A	#N/A	#N/A	#N/A	#N/A	WGS
BS_VYQSFAKR	#N/A	#N/A	#N/A	#N/A	#N/A	WGS
BS_VYS9WFM4	#N/A	#N/A	#N/A	#N/A	#N/A	WGS
BS_VYXRAZ4W	#N/A	#N/A	#N/A	782709340	34.0358	WGS
BS_VZ4NGF34	#N/A	#N/A	#N/A	882913698	35.8545	WGS
BS_VZB4K7NV	#N/A	#N/A	#N/A	#N/A	#N/A	WGS
BS_VZSZBZJB	#N/A	#N/A	#N/A	#N/A	#N/A	WGS
BS_W005KCS2	#N/A	#N/A	#N/A	#N/A	#N/A	WGS
BS_W05MC7QG	#N/A	#N/A	#N/A	850007768	34.8256	WGS
BS_W09W6AAS	#N/A	#N/A	#N/A	1192183924	33.1047	WGS
BS_W0YSFZYB	#N/A	#N/A	#N/A	#N/A	#N/A	WGS
BS_W12RTC66	#N/A	#N/A	#N/A	#N/A	#N/A	WGS
BS_W13BPYBN	#N/A	#N/A	#N/A	#N/A	#N/A	WGS
BS_W16AZ9VZ	#N/A	#N/A	#N/A	#N/A	#N/A	WGS
BS_W1FA9VH0	#N/A	#N/A	#N/A	#N/A	#N/A	WGS
BS_W1T5T8WS	#N/A	#N/A	#N/A	843187308	35.3385	WGS
BS_W22EEJCZ	#N/A	#N/A	#N/A	850562356	35.8657	WGS
BS_W23ERYW3	#N/A	#N/A	#N/A	1747914420	73.6663	WGS
BS_W2BC0CVT	#N/A	#N/A	#N/A	843093896	33.6907	WGS
BS_W2EBC1Y7	#N/A	#N/A	#N/A	806230372	32.1686	WGS
BS_W2EFWR50	#N/A	#N/A	#N/A	#N/A	#N/A	WGS
BS_W2KN096H	#N/A	#N/A	#N/A	#N/A	#N/A	WGS
BS_W2QCHQ7E	#N/A	#N/A	#N/A	1772881782	70.972	WGS
BS_W2ZKJFTR	#N/A	#N/A	#N/A	#N/A	#N/A	WGS
BS_W37YKD6X	#N/A	#N/A	#N/A	#N/A	#N/A	WGS
BS_W3DXWFMX	#N/A	#N/A	#N/A	#N/A	#N/A	WGS
BS_W3HSBCXA	#N/A	#N/A	#N/A	#N/A	#N/A	WGS
BS_W3R2DQ86	#N/A	#N/A	#N/A	704488686	30.5453	WGS
BS_W41Y820G	#N/A	#N/A	#N/A	816096104	34.547	WGS
BS_W489E0R2	#N/A	#N/A	#N/A	865360020	36.5435	WGS
BS_W4FFVTMZ	#N/A	#N/A	#N/A	762373030	26.5984	WGS
BS_W4FWCEHE	#N/A	#N/A	#N/A	#N/A	#N/A	WGS
BS_W4TEDMF7	#N/A	#N/A	#N/A	#N/A	#N/A	WGS
BS_W4XFSP1Q	#N/A	#N/A	#N/A	#N/A	#N/A	WGS
BS_W4ZEEWZA	#N/A	#N/A	#N/A	772269040	33.2397	WGS
BS_W50HSGZQ	#N/A	#N/A	#N/A	#N/A	#N/A	WGS
BS_W50WEJE7	#N/A	#N/A	#N/A	1526518866	61.747	WGS
BS_W50WNPPH	#N/A	#N/A	#N/A	#N/A	#N/A	WGS
BS_W52PEXZB	#N/A	#N/A	#N/A	#N/A	#N/A	WGS
BS_W5P7SPDH	#N/A	#N/A	#N/A	1729078998	66.1304	WGS
BS_W5R5QAKY	#N/A	#N/A	#N/A	#N/A	#N/A	WGS
BS_W605R83E	#N/A	#N/A	#N/A	#N/A	#N/A	WGS
BS_W60D7E53	#N/A	#N/A	#N/A	#N/A	#N/A	WGS
BS_W676PQPM	#N/A	#N/A	#N/A	#N/A	#N/A	WGS
BS_W6B48DD5	#N/A	#N/A	#N/A	1545447040	65.7039	WGS
BS_W6PXPK9Q	#N/A	#N/A	#N/A	#N/A	#N/A	WGS
BS_W6XSET9J	#N/A	#N/A	#N/A	#N/A	#N/A	WGS
BS_W6ZVARES	#N/A	#N/A	#N/A	#N/A	#N/A	WGS
BS_W74D279Q	#N/A	#N/A	#N/A	1553833888	64.8755	WGS
BS_W75GCHPW	#N/A	#N/A	#N/A	892329528	37.1804	WGS
BS_W78G5JEJ	#N/A	#N/A	#N/A	#N/A	#N/A	WGS
BS_W7P0FTAQ	#N/A	#N/A	#N/A	874707520	35.799	WGS
BS_W7SF8HSD	#N/A	#N/A	#N/A	#N/A	#N/A	WGS
BS_W80VJVK5	#N/A	#N/A	#N/A	807532076	28.8213	WGS
BS_W82P51ED	#N/A	#N/A	#N/A	987517734	40.3986	WGS
BS_W8DA9AXT	#N/A	#N/A	#N/A	1599020860	65.9945	WGS
BS_W8J5WVHT	#N/A	#N/A	#N/A	#N/A	#N/A	WGS
BS_W8KXPBJT	#N/A	#N/A	#N/A	#N/A	#N/A	WGS
BS_W8QVVDEJ	#N/A	#N/A	#N/A	#N/A	#N/A	WGS
BS_W92D6CC6	#N/A	#N/A	#N/A	#N/A	#N/A	WGS
BS_W95SFE00	#N/A	#N/A	#N/A	#N/A	#N/A	WGS
BS_W9FW1PAE	#N/A	#N/A	#N/A	1385061568	58.594	WGS
BS_W9MBVTYX	#N/A	#N/A	#N/A	2622415660	78.83	WGS
BS_W9P0PFDH	#N/A	#N/A	#N/A	1067922564	44.8039	WGS
BS_W9RHJJRP	#N/A	#N/A	#N/A	#N/A	#N/A	WGS
BS_W9T8DE5V	#N/A	#N/A	#N/A	#N/A	#N/A	WGS
BS_WA65EGJJ	#N/A	#N/A	#N/A	838720174	35.0483	WGS
BS_WB267K41	#N/A	#N/A	#N/A	858188384	30.3324	WGS
BS_WB6YCDBE	#N/A	#N/A	#N/A	#N/A	#N/A	WGS
BS_WB8P21ED	#N/A	#N/A	#N/A	1415099700	51.2424	WGS
BS_WBRK4347	#N/A	#N/A	#N/A	#N/A	#N/A	WGS
BS_WBTZK7A2	#N/A	#N/A	#N/A	694516642	27.7936	WGS
BS_WBZBDN0A	#N/A	#N/A	#N/A	769443654	33.0018	WGS
BS_WCAMS5WN	#N/A	#N/A	#N/A	889263654	35.8384	WGS
BS_WCEE5B97	#N/A	#N/A	#N/A	#N/A	#N/A	WGS
BS_WCEHT7D0	#N/A	#N/A	#N/A	736873168	31.0319	WGS
BS_WCMPH1PM	#N/A	#N/A	#N/A	#N/A	#N/A	WGS
BS_WCNPE0AC	#N/A	#N/A	#N/A	1744032112	74.2421	WGS
BS_WCQW99V3	#N/A	#N/A	#N/A	1248408046	37.9659	WGS
BS_WCX9HT5Y	#N/A	#N/A	#N/A	#N/A	#N/A	WGS
BS_WD37M8SD	#N/A	#N/A	#N/A	1871196280	67.9038	WGS
BS_WD3TDZBH	#N/A	#N/A	#N/A	#N/A	#N/A	WGS
BS_WD7AQV83	#N/A	#N/A	#N/A	1791704174	68.9373	WGS
BS_WDJ700JM	#N/A	#N/A	#N/A	#N/A	#N/A	WGS
BS_WDPQ4EHA	#N/A	#N/A	#N/A	824982808	30.4353	WGS
BS_WDSA6GVS	#N/A	#N/A	#N/A	855671636	36.0948	WGS
BS_WDTHGVYN	#N/A	#N/A	#N/A	812134036	34.8467	WGS
BS_WDTT7PG2	#N/A	#N/A	#N/A	1413698686	58.0924	WGS
BS_WDXPT9NT	#N/A	#N/A	#N/A	#N/A	#N/A	WGS
BS_WE07JSG5	#N/A	#N/A	#N/A	#N/A	#N/A	WGS
BS_WE1KJMMQ	#N/A	#N/A	#N/A	#N/A	#N/A	WGS
BS_WE4NHYEX	#N/A	#N/A	#N/A	#N/A	#N/A	WGS
BS_WE9SYCCE	#N/A	#N/A	#N/A	#N/A	#N/A	WGS
BS_WECC47DH	#N/A	#N/A	#N/A	#N/A	#N/A	WGS
BS_WEGGXVYA	#N/A	#N/A	#N/A	1690746222	61.8072	WGS
BS_WEKWYVTQ	#N/A	#N/A	#N/A	#N/A	#N/A	WGS
BS_WEP3M4HT	#N/A	#N/A	#N/A	#N/A	#N/A	WGS
BS_WFAAFYYK	#N/A	#N/A	#N/A	#N/A	#N/A	WGS
BS_WFFTQD42	#N/A	#N/A	#N/A	#N/A	#N/A	WGS
BS_WFJAG7PD	#N/A	#N/A	#N/A	#N/A	#N/A	WGS
BS_WFPC9JA1	#N/A	#N/A	#N/A	#N/A	#N/A	WGS
BS_WFPXQ57P	#N/A	#N/A	#N/A	#N/A	#N/A	WGS
BS_WFRX6HBD	#N/A	#N/A	#N/A	#N/A	#N/A	WGS
BS_WFZG82XZ	#N/A	#N/A	#N/A	851338416	35.6294	WGS
BS_WG2N6NX5	#N/A	#N/A	#N/A	#N/A	#N/A	WGS
BS_WGCRFSE0	#N/A	#N/A	#N/A	#N/A	#N/A	WGS
BS_WGF722PR	#N/A	#N/A	#N/A	#N/A	#N/A	WGS
BS_WGW2C8ZJ	#N/A	#N/A	#N/A	#N/A	#N/A	WGS
BS_WGYANS1S	#N/A	#N/A	#N/A	782530026	26.0745	WGS
BS_WGYG91X8	#N/A	#N/A	#N/A	906924296	30.5678	WGS
BS_WH29129R	#N/A	#N/A	#N/A	795413844	34.4781	WGS
BS_WH6B39KJ	#N/A	#N/A	#N/A	#N/A	#N/A	WGS
BS_WH6C5Z6S	#N/A	#N/A	#N/A	1554138052	55.9525	WGS
BS_WH8KWW5J	#N/A	#N/A	#N/A	1572422370	64.9399	WGS
BS_WHVZY7E7	#N/A	#N/A	#N/A	#N/A	#N/A	WGS
BS_WHZP9ECP	#N/A	#N/A	#N/A	#N/A	#N/A	WGS
BS_WJ3SNVWQ	#N/A	#N/A	#N/A	896359218	35.1239	WGS
BS_WJ7BS3HN	#N/A	#N/A	#N/A	#N/A	#N/A	WGS
BS_WJ7GMQTF	#N/A	#N/A	#N/A	1337764200	56.5441	WGS
BS_WJB33V17	#N/A	#N/A	#N/A	1591262952	64.7479	WGS
BS_WJF6ZXWN	#N/A	#N/A	#N/A	1563855486	68.3284	WGS
BS_WJK28RGB	#N/A	#N/A	#N/A	#N/A	#N/A	WGS
BS_WJWC3WV7	#N/A	#N/A	#N/A	870472658	31.9869	WGS
BS_WK30KEGD	#N/A	#N/A	#N/A	892382888	36.6422	WGS
BS_WKD534RB	#N/A	#N/A	#N/A	609746980	25.9323	WGS
BS_WKJHDR2N	#N/A	#N/A	#N/A	793262232	33.2699	WGS
BS_WKK8F21Q	#N/A	#N/A	#N/A	#N/A	#N/A	WGS
BS_WKPJ7S74	#N/A	#N/A	#N/A	1019662896	32.123	WGS
BS_WM0ZMCCN	#N/A	#N/A	#N/A	713085350	30.9354	WGS
BS_WMEYJGDC	#N/A	#N/A	#N/A	1794216184	73.6023	WGS
BS_WMFWMMT4	#N/A	#N/A	#N/A	#N/A	#N/A	WGS
BS_WMM0MP1J	#N/A	#N/A	#N/A	881841964	34.5715	WGS
BS_WMVYQREN	#N/A	#N/A	#N/A	918306960	39.1596	WGS
BS_WMXKD55A	#N/A	#N/A	#N/A	#N/A	#N/A	WGS
BS_WN6EX9EK	#N/A	#N/A	#N/A	#N/A	#N/A	WGS
BS_WNKT1PAM	#N/A	#N/A	#N/A	727335118	32.2492	WGS
BS_WP2D11SK	#N/A	#N/A	#N/A	1298000870	55.6308	WGS
BS_WP2FY512	#N/A	#N/A	#N/A	726883506	30.6295	WGS
BS_WP62R0PZ	#N/A	#N/A	#N/A	#N/A	#N/A	WGS
BS_WP9890AN	#N/A	#N/A	#N/A	#N/A	#N/A	WGS
BS_WP9J88EB	#N/A	#N/A	#N/A	1421473726	56.9955	WGS
BS_WP9M8J6W	#N/A	#N/A	#N/A	874493502	37.3045	WGS
BS_WPBKGDD6	#N/A	#N/A	#N/A	#N/A	#N/A	WGS
BS_WPCBK1EG	#N/A	#N/A	#N/A	1852102572	74.9344	WGS
BS_WPDSG5HR	#N/A	#N/A	#N/A	#N/A	#N/A	WGS
BS_WQ19Z6MD	#N/A	#N/A	#N/A	1625091300	61.1145	WGS
BS_WQ3DVXPY	#N/A	#N/A	#N/A	#N/A	#N/A	WGS
BS_WQFHXEKC	#N/A	#N/A	#N/A	633793992	27.352	WGS
BS_WQR0XMHV	#N/A	#N/A	#N/A	#N/A	#N/A	WGS
BS_WRJNMEX2	#N/A	#N/A	#N/A	1791214640	69.9924	WGS
BS_WRKTBBMT	#N/A	#N/A	#N/A	#N/A	#N/A	WGS
BS_WRMMQGYH	#N/A	#N/A	#N/A	852985958	30.6964	WGS
BS_WRRTNKYE	#N/A	#N/A	#N/A	918882664	35.0757	WGS
BS_WRVYGY9A	#N/A	#N/A	#N/A	#N/A	#N/A	WGS
BS_WRZATZQF	#N/A	#N/A	#N/A	883910634	38.3995	WGS
BS_WSD8PV27	#N/A	#N/A	#N/A	912700530	37.0833	WGS
BS_WSFB4SA2	#N/A	#N/A	#N/A	1419510728	56.9199	WGS
BS_WSK7MH3C	#N/A	#N/A	#N/A	1109923952	38.2072	WGS
BS_WSS7TGJX	#N/A	#N/A	#N/A	628417970	21.5263	WGS
BS_WTEK5V5K	#N/A	#N/A	#N/A	#N/A	#N/A	WGS
BS_WTGPN218	#N/A	#N/A	#N/A	#N/A	#N/A	WGS
BS_WTXMW5M2	#N/A	#N/A	#N/A	#N/A	#N/A	WGS
BS_WVMWHF4P	#N/A	#N/A	#N/A	942537016	38.3715	WGS
BS_WVRCPEH1	#N/A	#N/A	#N/A	902786144	36.8595	WGS
BS_WVVCSZ3T	#N/A	#N/A	#N/A	#N/A	#N/A	WGS
BS_WVYYWXP0	#N/A	#N/A	#N/A	850825346	33.5146	WGS
BS_WWHGAHR5	#N/A	#N/A	#N/A	752288722	31.5258	WGS
BS_WWV74V71	#N/A	#N/A	#N/A	1474157974	57.7099	WGS
BS_WX1XR5S2	#N/A	#N/A	#N/A	#N/A	#N/A	WGS
BS_WX8Y5A0A	#N/A	#N/A	#N/A	#N/A	#N/A	WGS
BS_WXKCR17Q	#N/A	#N/A	#N/A	1876442414	55.6426	WGS
BS_WY5KYSHJ	#N/A	#N/A	#N/A	1747038998	68.9014	WGS
BS_WYF8NGSD	#N/A	#N/A	#N/A	1535628496	65.3362	WGS
BS_WYFE5703	#N/A	#N/A	#N/A	#N/A	#N/A	WGS
BS_WYX72YAC	#N/A	#N/A	#N/A	800629354	33.2667	WGS
BS_WYYYDVG0	#N/A	#N/A	#N/A	#N/A	#N/A	WGS
BS_WZ1JHAW7	#N/A	#N/A	#N/A	#N/A	#N/A	WGS
BS_WZ662J49	#N/A	#N/A	#N/A	884570760	36.3036	WGS
BS_WZQNWTFQ	#N/A	#N/A	#N/A	#N/A	#N/A	WGS
BS_WZXHZN97	#N/A	#N/A	#N/A	689440094	30.2237	WGS
BS_X0JE23WR	#N/A	#N/A	#N/A	816034206	27.718	WGS
BS_X0KPY85M	#N/A	#N/A	#N/A	#N/A	#N/A	WGS
BS_X0RWHXRX	#N/A	#N/A	#N/A	#N/A	#N/A	WGS
BS_X0WNGTHW	#N/A	#N/A	#N/A	851206992	29.2612	WGS
BS_X0XM8PYJ	#N/A	#N/A	#N/A	969686260	38.5692	WGS
BS_X0Z4DEZF	#N/A	#N/A	#N/A	#N/A	#N/A	WGS
BS_X11P2J63	#N/A	#N/A	#N/A	#N/A	#N/A	WGS
BS_X1AXBBF7	#N/A	#N/A	#N/A	#N/A	#N/A	WGS
BS_X1DSETVE	#N/A	#N/A	#N/A	1548890650	67.2388	WGS
BS_X1K7EVPJ	#N/A	#N/A	#N/A	#N/A	#N/A	WGS
BS_X1R0N8QS	#N/A	#N/A	#N/A	706469054	29.2902	WGS
BS_X21QDRGN	#N/A	#N/A	#N/A	#N/A	#N/A	WGS
BS_X242DJMF	#N/A	#N/A	#N/A	993426188	38.2562	WGS
BS_X26FS8FE	#N/A	#N/A	#N/A	#N/A	#N/A	WGS
BS_X2D8S1HY	#N/A	#N/A	#N/A	861343234	35.6547	WGS
BS_X2GBMPRS	#N/A	#N/A	#N/A	#N/A	#N/A	WGS
BS_X2VRDBVG	#N/A	#N/A	#N/A	#N/A	#N/A	WGS
BS_X3AFTRNM	#N/A	#N/A	#N/A	890504742	38.923	WGS
BS_X3KSK1AF	#N/A	#N/A	#N/A	#N/A	#N/A	WGS
BS_X3V4KTCR	#N/A	#N/A	#N/A	817793724	27.8798	WGS
BS_X3WAFM0R	#N/A	#N/A	#N/A	#N/A	#N/A	WGS
BS_X48A63BC	#N/A	#N/A	#N/A	#N/A	#N/A	WGS
BS_X4BXY2DA	#N/A	#N/A	#N/A	#N/A	#N/A	WGS
BS_X4VBHJSZ	#N/A	#N/A	#N/A	832804438	34.5047	WGS
BS_X4W33YT2	#N/A	#N/A	#N/A	#N/A	#N/A	WGS
BS_X4WVRARG	#N/A	#N/A	#N/A	#N/A	#N/A	WGS
BS_X4ZVTJEK	#N/A	#N/A	#N/A	965761390	40.2324	WGS
BS_X565XEWE	#N/A	#N/A	#N/A	#N/A	#N/A	WGS
BS_X586X4VM	#N/A	#N/A	#N/A	#N/A	#N/A	WGS
BS_X5H2K1XG	#N/A	#N/A	#N/A	686507764	29.333	WGS
BS_X5TZF3YJ	#N/A	#N/A	#N/A	#N/A	#N/A	WGS
BS_X5VN0FW0	#N/A	#N/A	#N/A	1977271776	76.2158	WGS
BS_X6361T19	#N/A	#N/A	#N/A	1529494298	65.7002	WGS
BS_X6BEG5J1	#N/A	#N/A	#N/A	849284858	35.0108	WGS
BS_X6C0AHX8	#N/A	#N/A	#N/A	#N/A	#N/A	WGS
BS_X6CKDFS0	#N/A	#N/A	#N/A	#N/A	#N/A	WGS
BS_X6GPJ6Y8	#N/A	#N/A	#N/A	#N/A	#N/A	WGS
BS_X6H86RTA	#N/A	#N/A	#N/A	2357796102	99.9617	WGS
BS_X6NW8R6K	#N/A	#N/A	#N/A	#N/A	#N/A	WGS
BS_X70XT4GF	#N/A	#N/A	#N/A	633008514	21.6626	WGS
BS_X75SX2EH	#N/A	#N/A	#N/A	947987782	40.5806	WGS
BS_X7EQKJZH	#N/A	#N/A	#N/A	789303454	32.7347	WGS
BS_X7QJCVJB	#N/A	#N/A	#N/A	1374356418	59.1271	WGS
BS_X8H38ZNB	#N/A	#N/A	#N/A	664917390	28.5202	WGS
BS_X9B4XHPR	#N/A	#N/A	#N/A	#N/A	#N/A	WGS
BS_X9C9GG1S	#N/A	#N/A	#N/A	#N/A	#N/A	WGS
BS_X9DDS508	#N/A	#N/A	#N/A	734932796	31.9752	WGS
BS_X9GKMCXV	#N/A	#N/A	#N/A	810886298	27.6083	WGS
BS_X9PJ715R	#N/A	#N/A	#N/A	1586585224	68.4699	WGS
BS_X9WWTNQJ	#N/A	#N/A	#N/A	#N/A	#N/A	WGS
BS_X9XC2TM6	#N/A	#N/A	#N/A	867684866	29.084	WGS
BS_XA2AZZNC	#N/A	#N/A	#N/A	#N/A	#N/A	WGS
BS_XA3KEKC6	#N/A	#N/A	#N/A	866194376	36.681	WGS
BS_XACV3MSM	#N/A	#N/A	#N/A	917376172	29.3255	WGS
BS_XAFKCKZR	#N/A	#N/A	#N/A	#N/A	#N/A	WGS
BS_XAGE6DAG	#N/A	#N/A	#N/A	#N/A	#N/A	WGS
BS_XAGKH813	#N/A	#N/A	#N/A	#N/A	#N/A	WGS
BS_XAKR8MYK	#N/A	#N/A	#N/A	802184530	33.8053	WGS
BS_XAN5WK5T	#N/A	#N/A	#N/A	#N/A	#N/A	WGS
BS_XANCD6GV	#N/A	#N/A	#N/A	#N/A	#N/A	WGS
BS_XATN0RZD	#N/A	#N/A	#N/A	#N/A	#N/A	WGS
BS_XB34VS6P	#N/A	#N/A	#N/A	#N/A	#N/A	WGS
BS_XBBBE8V2	#N/A	#N/A	#N/A	1514495308	65.4517	WGS
BS_XBE002WV	#N/A	#N/A	#N/A	1811196430	76.27	WGS
BS_XBQCR9FW	#N/A	#N/A	#N/A	724214278	32.5377	WGS
BS_XBT37K7C	#N/A	#N/A	#N/A	#N/A	#N/A	WGS
BS_XC32CZW4	#N/A	#N/A	#N/A	#N/A	#N/A	WGS
BS_XCA92FF3	#N/A	#N/A	#N/A	779828714	32.9656	WGS
BS_XCCCG7NK	#N/A	#N/A	#N/A	655291820	28.1967	WGS
BS_XCFNEZ8E	#N/A	#N/A	#N/A	1712414356	71.2958	WGS
BS_XCJBNEZZ	#N/A	#N/A	#N/A	944966202	32.1668	WGS
BS_XCKDRRYT	#N/A	#N/A	#N/A	641370250	27.0047	WGS
BS_XCNGQ25H	#N/A	#N/A	#N/A	1324674284	55.4383	WGS
BS_XCRQ46WT	#N/A	#N/A	#N/A	#N/A	#N/A	WGS
BS_XCRTG7JN	#N/A	#N/A	#N/A	#N/A	#N/A	WGS
BS_XCW7C66J	#N/A	#N/A	#N/A	943279892	38.0585	WGS
BS_XCXHCX5W	#N/A	#N/A	#N/A	#N/A	#N/A	WGS
BS_XDE7MG7P	#N/A	#N/A	#N/A	867575772	35.7945	WGS
BS_XDH1Y1TQ	#N/A	#N/A	#N/A	971688334	31.2487	WGS
BS_XDY9BYRK	#N/A	#N/A	#N/A	1623137184	61.5228	WGS
BS_XEAH403Z	#N/A	#N/A	#N/A	#N/A	#N/A	WGS
BS_XEAWZZ85	#N/A	#N/A	#N/A	#N/A	#N/A	WGS
BS_XEGFMKP5	#N/A	#N/A	#N/A	#N/A	#N/A	WGS
BS_XEVMEYFS	#N/A	#N/A	#N/A	760626778	28.0151	WGS
BS_XEWFB0YN	#N/A	#N/A	#N/A	#N/A	#N/A	WGS
BS_XEY2VWR9	#N/A	#N/A	#N/A	782994484	33.7564	WGS
BS_XF0SR8RE	#N/A	#N/A	#N/A	680696992	26.8666	WGS
BS_XF1CNRP4	#N/A	#N/A	#N/A	600643372	22.1019	WGS
BS_XFEENE1Q	#N/A	#N/A	#N/A	#N/A	#N/A	WGS
BS_XFT4ENH2	#N/A	#N/A	#N/A	636165312	27.6408	WGS
BS_XGMXJKFX	#N/A	#N/A	#N/A	1759627310	72.7005	WGS
BS_XGS33YJN	#N/A	#N/A	#N/A	#N/A	#N/A	WGS
BS_XGVSX8BX	#N/A	#N/A	#N/A	1679847584	66.3584	WGS
BS_XH1FX2N2	#N/A	#N/A	#N/A	#N/A	#N/A	WGS
BS_XH2JZF5B	#N/A	#N/A	#N/A	#N/A	#N/A	WGS
BS_XH4QH13B	#N/A	#N/A	#N/A	#N/A	#N/A	WGS
BS_XH5JP8DB	#N/A	#N/A	#N/A	1458046808	62.2465	WGS
BS_XH6P7BY8	#N/A	#N/A	#N/A	966363310	37.245	WGS
BS_XHAQXDR0	#N/A	#N/A	#N/A	1792763260	75.1258	WGS
BS_XHJVKA7K	#N/A	#N/A	#N/A	#N/A	#N/A	WGS
BS_XHT3F34T	#N/A	#N/A	#N/A	974536822	41.2545	WGS
BS_XJHVW4KY	#N/A	#N/A	#N/A	#N/A	#N/A	WGS
BS_XJWNW9E8	#N/A	#N/A	#N/A	972926132	41.3437	WGS
BS_XJYA5SVB	#N/A	#N/A	#N/A	#N/A	#N/A	WGS
BS_XJZQA3AP	#N/A	#N/A	#N/A	1707168952	62.0494	WGS
BS_XK482X70	#N/A	#N/A	#N/A	#N/A	#N/A	WGS
BS_XKBT2G20	#N/A	#N/A	#N/A	#N/A	#N/A	WGS
BS_XKCDEJZ2	#N/A	#N/A	#N/A	1339600728	42.3789	WGS
BS_XKE77TR4	#N/A	#N/A	#N/A	1450145732	61.0225	WGS
BS_XKHY9A6D	#N/A	#N/A	#N/A	924520194	38.5608	WGS
BS_XKM2EAT4	#N/A	#N/A	#N/A	1706638956	66.5135	WGS
BS_XKP747AS	#N/A	#N/A	#N/A	1457121640	62.4483	WGS
BS_XKXDH0YJ	#N/A	#N/A	#N/A	1823997194	66.9355	WGS
BS_XM302FF4	#N/A	#N/A	#N/A	1552453968	66.1392	WGS
BS_XM399V4E	#N/A	#N/A	#N/A	#N/A	#N/A	WGS
BS_XMDPQQ4M	#N/A	#N/A	#N/A	#N/A	#N/A	WGS
BS_XMMTGNX2	#N/A	#N/A	#N/A	#N/A	#N/A	WGS
BS_XMNBSBGN	#N/A	#N/A	#N/A	1790225812	65.1727	WGS
BS_XMP45ADN	#N/A	#N/A	#N/A	923320770	34.8721	WGS
BS_XMP9XNR9	#N/A	#N/A	#N/A	1519263426	64.4734	WGS
BS_XN449RAJ	#N/A	#N/A	#N/A	640323686	27.3275	WGS
BS_XN818B1D	#N/A	#N/A	#N/A	#N/A	#N/A	WGS
BS_XNJN1Y0A	#N/A	#N/A	#N/A	#N/A	#N/A	WGS
BS_XNTQBZAJ	#N/A	#N/A	#N/A	1502128646	63.899	WGS
BS_XNXE3886	#N/A	#N/A	#N/A	#N/A	#N/A	WGS
BS_XNXTC66Y	#N/A	#N/A	#N/A	#N/A	#N/A	WGS
BS_XNYQS1WG	#N/A	#N/A	#N/A	2979123086	121.287	WGS
BS_XP4X2E6B	#N/A	#N/A	#N/A	#N/A	#N/A	WGS
BS_XP6D7712	#N/A	#N/A	#N/A	#N/A	#N/A	WGS
BS_XPG9965Y	#N/A	#N/A	#N/A	#N/A	#N/A	WGS
BS_XPPX03ZV	#N/A	#N/A	#N/A	#N/A	#N/A	WGS
BS_XPSD2NRJ	#N/A	#N/A	#N/A	1683138424	71.3661	WGS
BS_XQ0Y2PMV	#N/A	#N/A	#N/A	965125922	40.6685	WGS
BS_XQ33BNV0	#N/A	#N/A	#N/A	#N/A	#N/A	WGS
BS_XQ5ES56G	#N/A	#N/A	#N/A	#N/A	#N/A	WGS
BS_XQC9PNZP	#N/A	#N/A	#N/A	933636356	38.9224	WGS
BS_XQF18WZP	#N/A	#N/A	#N/A	2150147930	91.7764	WGS
BS_XQFPDAB6	#N/A	#N/A	#N/A	769945558	32.8085	WGS
BS_XQGE3TD3	#N/A	#N/A	#N/A	#N/A	#N/A	WGS
BS_XQPRYHF7	#N/A	#N/A	#N/A	#N/A	#N/A	WGS
BS_XQSEQPAZ	#N/A	#N/A	#N/A	718143542	30.8373	WGS
BS_XR81Q21W	#N/A	#N/A	#N/A	805423818	33.8001	WGS
BS_XRF8D151	#N/A	#N/A	#N/A	933936972	39.4379	WGS
BS_XRM8Y600	#N/A	#N/A	#N/A	#N/A	#N/A	WGS
BS_XSVG8RMY	#N/A	#N/A	#N/A	#N/A	#N/A	WGS
BS_XSWF2MR1	#N/A	#N/A	#N/A	2636912598	80.8306	WGS
BS_XT07QSBH	#N/A	#N/A	#N/A	#N/A	#N/A	WGS
BS_XT8KRVGX	#N/A	#N/A	#N/A	#N/A	#N/A	WGS
BS_XTE7Q0HP	#N/A	#N/A	#N/A	#N/A	#N/A	WGS
BS_XTV8GQHP	#N/A	#N/A	#N/A	#N/A	#N/A	WGS
BS_XTWVBVTC	#N/A	#N/A	#N/A	#N/A	#N/A	WGS
BS_XVBX7ZK1	#N/A	#N/A	#N/A	1669534362	66.5306	WGS
BS_XVNNWN2Z	#N/A	#N/A	#N/A	1649105478	69.7931	WGS
BS_XVVQ4M5T	#N/A	#N/A	#N/A	#N/A	#N/A	WGS
BS_XVYRXN8J	#N/A	#N/A	#N/A	1281811336	53.877	WGS
BS_XW26N96W	#N/A	#N/A	#N/A	1805852644	75.5131	WGS
BS_XWBMBWC6	#N/A	#N/A	#N/A	961237532	38.8778	WGS
BS_XWBZRZRT	#N/A	#N/A	#N/A	#N/A	#N/A	WGS
BS_XWGG7DNP	#N/A	#N/A	#N/A	#N/A	#N/A	WGS
BS_XWK9F1F7	#N/A	#N/A	#N/A	#N/A	#N/A	WGS
BS_XWKDJ2M6	#N/A	#N/A	#N/A	763030556	33.6583	WGS
BS_XWMYHJWP	#N/A	#N/A	#N/A	#N/A	#N/A	WGS
BS_XWQTX5HH	#N/A	#N/A	#N/A	1013873138	43.929	WGS
BS_XWYBVJ4R	#N/A	#N/A	#N/A	#N/A	#N/A	WGS
BS_XX68G6KE	#N/A	#N/A	#N/A	1003913908	31.979	WGS
BS_XXMFCCSW	#N/A	#N/A	#N/A	#N/A	#N/A	WGS
BS_XXMXCGJ7	#N/A	#N/A	#N/A	780945760	33.6273	WGS
BS_XYYR1EVZ	#N/A	#N/A	#N/A	#N/A	#N/A	WGS
BS_XZC3NY4T	#N/A	#N/A	#N/A	#N/A	#N/A	WGS
BS_XZG4XX3W	#N/A	#N/A	#N/A	#N/A	#N/A	WGS
BS_XZMQZMY9	#N/A	#N/A	#N/A	711762198	23.5955	WGS
BS_XZPR9EWW	#N/A	#N/A	#N/A	788137488	30.0209	WGS
BS_Y0YTZVXW	#N/A	#N/A	#N/A	#N/A	#N/A	WGS
BS_Y1EFXY71	#N/A	#N/A	#N/A	#N/A	#N/A	WGS
BS_Y1HPE7KA	#N/A	#N/A	#N/A	#N/A	#N/A	WGS
BS_Y1HZT376	#N/A	#N/A	#N/A	#N/A	#N/A	WGS
BS_Y1ZE2VKJ	#N/A	#N/A	#N/A	#N/A	#N/A	WGS
BS_Y294ZJYN	#N/A	#N/A	#N/A	#N/A	#N/A	WGS
BS_Y2C78JC4	#N/A	#N/A	#N/A	1247892790	51.9908	WGS
BS_Y2DE021S	#N/A	#N/A	#N/A	1765219620	57.3413	WGS
BS_Y2VPXN9G	#N/A	#N/A	#N/A	#N/A	#N/A	WGS
BS_Y2Z06EDG	#N/A	#N/A	#N/A	839486384	34.9421	WGS
BS_Y328GB99	#N/A	#N/A	#N/A	#N/A	#N/A	WGS
BS_Y3472DYJ	#N/A	#N/A	#N/A	1402824616	59.7779	WGS
BS_Y35YEDFF	#N/A	#N/A	#N/A	844295672	34.0211	WGS
BS_Y386XSV3	#N/A	#N/A	#N/A	#N/A	#N/A	WGS
BS_Y38K3YCQ	#N/A	#N/A	#N/A	#N/A	#N/A	WGS
BS_Y3ETG5AE	#N/A	#N/A	#N/A	1694239660	67.8647	WGS
BS_Y3KBY0FY	#N/A	#N/A	#N/A	933624788	39.8084	WGS
BS_Y43VC4VG	#N/A	#N/A	#N/A	1583810478	62.2516	WGS
BS_Y4CC9PKT	#N/A	#N/A	#N/A	1325075062	52.5352	WGS
BS_Y4V9JXG4	#N/A	#N/A	#N/A	1779090632	71.1629	WGS
BS_Y4WTQ2T5	#N/A	#N/A	#N/A	#N/A	#N/A	WGS
BS_Y4WZY3G3	#N/A	#N/A	#N/A	#N/A	#N/A	WGS
BS_Y4ZX0YX7	#N/A	#N/A	#N/A	1107683826	46.8967	WGS
BS_Y51MCF4S	#N/A	#N/A	#N/A	793417016	30.2405	WGS
BS_Y528GE2K	#N/A	#N/A	#N/A	#N/A	#N/A	WGS
BS_Y5687G7D	#N/A	#N/A	#N/A	1208291902	47.3559	WGS
BS_Y571A481	#N/A	#N/A	#N/A	#N/A	#N/A	WGS
BS_Y5DA59M3	#N/A	#N/A	#N/A	1594327132	67.7363	WGS
BS_Y5GZPFZ8	#N/A	#N/A	#N/A	#N/A	#N/A	WGS
BS_Y5XANBYF	#N/A	#N/A	#N/A	#N/A	#N/A	WGS
BS_Y608G5EA	#N/A	#N/A	#N/A	#N/A	#N/A	WGS
BS_Y63AQ2ZX	#N/A	#N/A	#N/A	845662832	34.9675	WGS
BS_Y6632CP3	#N/A	#N/A	#N/A	#N/A	#N/A	WGS
BS_Y6D4JQS8	#N/A	#N/A	#N/A	783555736	32.66	WGS
BS_Y6FTH24P	#N/A	#N/A	#N/A	643849588	27.7816	WGS
BS_Y6KT469W	#N/A	#N/A	#N/A	856055804	30.2124	WGS
BS_Y6ZSGEPG	#N/A	#N/A	#N/A	733444432	31.382	WGS
BS_Y72574SD	#N/A	#N/A	#N/A	#N/A	#N/A	WGS
BS_Y74XAFJX	#N/A	#N/A	#N/A	1630017812	72.841	WGS
BS_Y760HJA8	#N/A	#N/A	#N/A	#N/A	#N/A	WGS
BS_Y7A7J675	#N/A	#N/A	#N/A	946194192	39.6152	WGS
BS_Y7CA8B5R	#N/A	#N/A	#N/A	1558025676	67.8463	WGS
BS_Y7CT08T2	#N/A	#N/A	#N/A	#N/A	#N/A	WGS
BS_Y7PRDGED	#N/A	#N/A	#N/A	#N/A	#N/A	WGS
BS_Y87JJ47R	#N/A	#N/A	#N/A	#N/A	#N/A	WGS
BS_Y8FH8822	#N/A	#N/A	#N/A	698901184	29.2853	WGS
BS_Y96RP1HJ	#N/A	#N/A	#N/A	2494096980	103.87	WGS
BS_Y9BHAPG3	#N/A	#N/A	#N/A	887355156	36.3365	WGS
BS_Y9C602Y4	#N/A	#N/A	#N/A	620152102	24.5211	WGS
BS_Y9GHDZKS	#N/A	#N/A	#N/A	1808025230	67.7359	WGS
BS_Y9Q9RPNZ	#N/A	#N/A	#N/A	#N/A	#N/A	WGS
BS_Y9V5HBBV	#N/A	#N/A	#N/A	#N/A	#N/A	WGS
BS_Y9ZBD2KA	#N/A	#N/A	#N/A	#N/A	#N/A	WGS
BS_YACC792T	#N/A	#N/A	#N/A	#N/A	#N/A	WGS
BS_YAE6B9W7	#N/A	#N/A	#N/A	#N/A	#N/A	WGS
BS_YAMJFHRF	#N/A	#N/A	#N/A	716805300	30.2042	WGS
BS_YB4SNTJY	#N/A	#N/A	#N/A	848974540	35.9225	WGS
BS_YB99Q6TN	#N/A	#N/A	#N/A	1463902298	59.8764	WGS
BS_YBCQBCQC	#N/A	#N/A	#N/A	1871913210	70.1637	WGS
BS_YBE93FFN	#N/A	#N/A	#N/A	#N/A	#N/A	WGS
BS_YBZ2DNSK	#N/A	#N/A	#N/A	#N/A	#N/A	WGS
BS_YC4RWPH3	#N/A	#N/A	#N/A	#N/A	#N/A	WGS
BS_YC7APHW4	#N/A	#N/A	#N/A	#N/A	#N/A	WGS
BS_YCJY62CT	#N/A	#N/A	#N/A	#N/A	#N/A	WGS
BS_YCRGMM9G	#N/A	#N/A	#N/A	#N/A	#N/A	WGS
BS_YCSDHENG	#N/A	#N/A	#N/A	#N/A	#N/A	WGS
BS_YCT0FK91	#N/A	#N/A	#N/A	847768324	34.8821	WGS
BS_YCYG6EA4	#N/A	#N/A	#N/A	#N/A	#N/A	WGS
BS_YD29C6B7	#N/A	#N/A	#N/A	723274306	31.051	WGS
BS_YD8JQAMH	#N/A	#N/A	#N/A	#N/A	#N/A	WGS
BS_YDBAQP0G	#N/A	#N/A	#N/A	#N/A	#N/A	WGS
BS_YDC7QADY	#N/A	#N/A	#N/A	#N/A	#N/A	WGS
BS_YEEKXSJD	#N/A	#N/A	#N/A	631726950	21.7073	WGS
BS_YEEV8386	#N/A	#N/A	#N/A	914177716	38.2145	WGS
BS_YETTZ1NC	#N/A	#N/A	#N/A	1345254682	55.5863	WGS
BS_YEWX69X4	#N/A	#N/A	#N/A	1550537294	63.4541	WGS
BS_YF6152ER	#N/A	#N/A	#N/A	#N/A	#N/A	WGS
BS_YFKXF7K2	#N/A	#N/A	#N/A	650902642	27.7964	WGS
BS_YG4EJAF4	#N/A	#N/A	#N/A	974645498	39.779	WGS
BS_YG6FYM9A	#N/A	#N/A	#N/A	#N/A	#N/A	WGS
BS_YGQS4660	#N/A	#N/A	#N/A	1705709306	70.7308	WGS
BS_YGSH4N08	#N/A	#N/A	#N/A	#N/A	#N/A	WGS
BS_YGW3DSG3	#N/A	#N/A	#N/A	#N/A	#N/A	WGS
BS_YH4DYNQ2	#N/A	#N/A	#N/A	1899555962	74.6634	WGS
BS_YH60H2FS	#N/A	#N/A	#N/A	1426343852	60.4694	WGS
BS_YHAV0NZE	#N/A	#N/A	#N/A	831690830	32.4077	WGS
BS_YHBGZBXC	#N/A	#N/A	#N/A	#N/A	#N/A	WGS
BS_YHNFJWAK	#N/A	#N/A	#N/A	#N/A	#N/A	WGS
BS_YHVCFBXZ	#N/A	#N/A	#N/A	#N/A	#N/A	WGS
BS_YHXMYDBN	#N/A	#N/A	#N/A	1984168374	74.958	WGS
BS_YHZ69SDZ	#N/A	#N/A	#N/A	799661790	34.7285	WGS
BS_YJ0QJJZB	#N/A	#N/A	#N/A	663221318	28.6751	WGS
BS_YJ6Z96VQ	#N/A	#N/A	#N/A	#N/A	#N/A	WGS
BS_YJ9N6X9G	#N/A	#N/A	#N/A	#N/A	#N/A	WGS
BS_YJCZY95C	#N/A	#N/A	#N/A	987805426	31.1879	WGS
BS_YK0W9RM3	#N/A	#N/A	#N/A	#N/A	#N/A	WGS
BS_YK1HP6JT	#N/A	#N/A	#N/A	#N/A	#N/A	WGS
BS_YK9W04XG	#N/A	#N/A	#N/A	861071526	36.6841	WGS
BS_YKB20Z8Y	#N/A	#N/A	#N/A	#N/A	#N/A	WGS
BS_YKD3WYFB	#N/A	#N/A	#N/A	816464232	35.46	WGS
BS_YKQP4SBX	#N/A	#N/A	#N/A	1560429124	63.2203	WGS
BS_YKRFQ6AB	#N/A	#N/A	#N/A	#N/A	#N/A	WGS
BS_YKT1NAJQ	#N/A	#N/A	#N/A	876815484	33.9831	WGS
BS_YKZCQ7D9	#N/A	#N/A	#N/A	889340592	30.2246	WGS
BS_YMA72XH2	#N/A	#N/A	#N/A	#N/A	#N/A	WGS
BS_YMDPFK0V	#N/A	#N/A	#N/A	1292538666	53.5744	WGS
BS_YMN0W0ZA	#N/A	#N/A	#N/A	851225764	30.1732	WGS
BS_YMYESCY7	#N/A	#N/A	#N/A	#N/A	#N/A	WGS
BS_YN6N4RCW	#N/A	#N/A	#N/A	#N/A	#N/A	WGS
BS_YNKCZ0DF	#N/A	#N/A	#N/A	#N/A	#N/A	WGS
BS_YNN71TNT	#N/A	#N/A	#N/A	808876420	31.7165	WGS
BS_YP590XXP	#N/A	#N/A	#N/A	#N/A	#N/A	WGS
BS_YP6V626P	#N/A	#N/A	#N/A	860596120	36.1694	WGS
BS_YPCTK927	#N/A	#N/A	#N/A	1403739240	60.26	WGS
BS_YPKSF86W	#N/A	#N/A	#N/A	1344900872	33.1987	WGS
BS_YPN9H9KK	#N/A	#N/A	#N/A	#N/A	#N/A	WGS
BS_YPQN8YSS	#N/A	#N/A	#N/A	596525896	23.3976	WGS
BS_YPWPG2Y6	#N/A	#N/A	#N/A	#N/A	#N/A	WGS
BS_YQQ4Q13Y	#N/A	#N/A	#N/A	#N/A	#N/A	WGS
BS_YR1X1SSH	#N/A	#N/A	#N/A	876919766	37.7347	WGS
BS_YR7Q70YP	#N/A	#N/A	#N/A	1108188062	34.2947	WGS
BS_YR9C74CN	#N/A	#N/A	#N/A	875539340	36.1617	WGS
BS_YRC54VPP	#N/A	#N/A	#N/A	1366931660	58.113	WGS
BS_YRGD4MKR	#N/A	#N/A	#N/A	#N/A	#N/A	WGS
BS_YRNJ7Z3E	#N/A	#N/A	#N/A	1340368616	48.1018	WGS
BS_YRV9VCJF	#N/A	#N/A	#N/A	#N/A	#N/A	WGS
BS_YSDQ3PXK	#N/A	#N/A	#N/A	#N/A	#N/A	WGS
BS_YT23ENKV	#N/A	#N/A	#N/A	#N/A	#N/A	WGS
BS_YTB872GN	#N/A	#N/A	#N/A	#N/A	#N/A	WGS
BS_YTCDEC26	#N/A	#N/A	#N/A	#N/A	#N/A	WGS
BS_YTCYVVY9	#N/A	#N/A	#N/A	#N/A	#N/A	WGS
BS_YTE4SYEN	#N/A	#N/A	#N/A	#N/A	#N/A	WGS
BS_YTGVCQ6W	#N/A	#N/A	#N/A	#N/A	#N/A	WGS
BS_YTQ6Y7FQ	#N/A	#N/A	#N/A	1086703994	33.5247	WGS
BS_YTTPJ4RX	#N/A	#N/A	#N/A	#N/A	#N/A	WGS
BS_YV3MJ2BD	#N/A	#N/A	#N/A	907507542	35.6562	WGS
BS_YVFFHJ1Q	#N/A	#N/A	#N/A	1733314200	70.0922	WGS
BS_YVH56WW3	#N/A	#N/A	#N/A	704215314	30.2592	WGS
BS_YVK92B5M	#N/A	#N/A	#N/A	#N/A	#N/A	WGS
BS_YVRSCEC6	#N/A	#N/A	#N/A	913122004	37.884	WGS
BS_YVWRMH36	#N/A	#N/A	#N/A	882181642	38.6971	WGS
BS_YVYDDWG6	#N/A	#N/A	#N/A	751073148	28.2638	WGS
BS_YW3N2GWP	#N/A	#N/A	#N/A	#N/A	#N/A	WGS
BS_YWHDJ7FE	#N/A	#N/A	#N/A	840514742	34.6937	WGS
BS_YWM1RMFT	#N/A	#N/A	#N/A	854838150	36.5479	WGS
BS_YX4B8X27	#N/A	#N/A	#N/A	#N/A	#N/A	WGS
BS_YX6ZVEXM	#N/A	#N/A	#N/A	776625278	32.7972	WGS
BS_YXCDS5S6	#N/A	#N/A	#N/A	#N/A	#N/A	WGS
BS_YXCVR90M	#N/A	#N/A	#N/A	1793065694	72.0587	WGS
BS_YXF24F43	#N/A	#N/A	#N/A	#N/A	#N/A	WGS
BS_YXGZ0Z3F	#N/A	#N/A	#N/A	#N/A	#N/A	WGS
BS_YXMZZRYJ	#N/A	#N/A	#N/A	#N/A	#N/A	WGS
BS_YXN5KNKB	#N/A	#N/A	#N/A	#N/A	#N/A	WGS
BS_YXPWKF92	#N/A	#N/A	#N/A	880515366	37.4286	WGS
BS_YXW56D0Z	#N/A	#N/A	#N/A	943030514	40.2627	WGS
BS_YXWZB6S7	#N/A	#N/A	#N/A	728990308	27.9806	WGS
BS_YXZ0BVJ0	#N/A	#N/A	#N/A	730579472	29.9296	WGS
BS_YYAPSA5P	#N/A	#N/A	#N/A	1518578522	56.4368	WGS
BS_YYJDGT6Y	#N/A	#N/A	#N/A	#N/A	#N/A	WGS
BS_YZ0P5E8H	#N/A	#N/A	#N/A	1726838096	74.6169	WGS
BS_YZ2YNEJJ	#N/A	#N/A	#N/A	1182534542	50.3546	WGS
BS_YZ3MRCXX	#N/A	#N/A	#N/A	807641724	33.4239	WGS
BS_YZ84234G	#N/A	#N/A	#N/A	#N/A	#N/A	WGS
BS_YZD4SSMA	#N/A	#N/A	#N/A	1751332560	68.3387	WGS
BS_YZDD793H	#N/A	#N/A	#N/A	768664028	26.2015	WGS
BS_YZFQG0FH	#N/A	#N/A	#N/A	#N/A	#N/A	WGS
BS_YZJG4EAJ	#N/A	#N/A	#N/A	#N/A	#N/A	WGS
BS_YZQMGVJ6	#N/A	#N/A	#N/A	797353022	27.2595	WGS
BS_YZSMRGNK	#N/A	#N/A	#N/A	#N/A	#N/A	WGS
BS_YZZ7FDBP	#N/A	#N/A	#N/A	#N/A	#N/A	WGS
BS_Z02ENZZ1	#N/A	#N/A	#N/A	#N/A	#N/A	WGS
BS_Z0BN60RK	#N/A	#N/A	#N/A	#N/A	#N/A	WGS
BS_Z0WTJMSE	#N/A	#N/A	#N/A	#N/A	#N/A	WGS
BS_Z102EG4B	#N/A	#N/A	#N/A	#N/A	#N/A	WGS
BS_Z14Z2JMW	#N/A	#N/A	#N/A	1808049212	73.6165	WGS
BS_Z1BBZ01F	#N/A	#N/A	#N/A	1662476478	58.9813	WGS
BS_Z1EWPKSK	#N/A	#N/A	#N/A	#N/A	#N/A	WGS
BS_Z1QDZ6Q7	#N/A	#N/A	#N/A	#N/A	#N/A	WGS
BS_Z263QQQV	#N/A	#N/A	#N/A	859965156	37.0091	WGS
BS_Z2G9EG1X	#N/A	#N/A	#N/A	936941352	38.0111	WGS
BS_Z2JFHMWQ	#N/A	#N/A	#N/A	#N/A	#N/A	WGS
BS_Z344VSXG	#N/A	#N/A	#N/A	825342586	28.7483	WGS
BS_Z34PQDYT	#N/A	#N/A	#N/A	1493972846	57.939	WGS
BS_Z36ZZZ9N	#N/A	#N/A	#N/A	#N/A	#N/A	WGS
BS_Z370T42N	#N/A	#N/A	#N/A	851370348	34.4697	WGS
BS_Z3AB3KMP	#N/A	#N/A	#N/A	2286408918	94.6554	WGS
BS_Z3EKFYQG	#N/A	#N/A	#N/A	#N/A	#N/A	WGS
BS_Z3RY0Q1V	#N/A	#N/A	#N/A	#N/A	#N/A	WGS
BS_Z40644EA	#N/A	#N/A	#N/A	739025838	31.4973	WGS
BS_Z45QE3VE	#N/A	#N/A	#N/A	1203128104	41.0497	WGS
BS_Z46JKE51	#N/A	#N/A	#N/A	#N/A	#N/A	WGS
BS_Z4BH9ZFG	#N/A	#N/A	#N/A	#N/A	#N/A	WGS
BS_Z4Q8RH5M	#N/A	#N/A	#N/A	1856016078	75.1248	WGS
BS_Z4RS1691	#N/A	#N/A	#N/A	#N/A	#N/A	WGS
BS_Z4S81HG1	#N/A	#N/A	#N/A	1348120336	54.5228	WGS
BS_Z4YCK78X	#N/A	#N/A	#N/A	#N/A	#N/A	WGS
BS_Z56904ZW	#N/A	#N/A	#N/A	1006804660	39.0632	WGS
BS_Z571SQ06	#N/A	#N/A	#N/A	784517586	27.2634	WGS
BS_Z5D6G1S6	#N/A	#N/A	#N/A	1793207798	74.5367	WGS
BS_Z5JH1FMC	#N/A	#N/A	#N/A	872872848	36.4198	WGS
BS_Z5K3Z98Z	#N/A	#N/A	#N/A	#N/A	#N/A	WGS
BS_Z5VJCFNP	#N/A	#N/A	#N/A	1497315976	58.1176	WGS
BS_Z64NEPNE	#N/A	#N/A	#N/A	2204503366	91.8434	WGS
BS_Z67GADKW	#N/A	#N/A	#N/A	#N/A	#N/A	WGS
BS_Z6FMPMDH	#N/A	#N/A	#N/A	#N/A	#N/A	WGS
BS_Z6GF2TDX	#N/A	#N/A	#N/A	869814756	37.2317	WGS
BS_Z6J98BXC	#N/A	#N/A	#N/A	#N/A	#N/A	WGS
BS_Z6MXAZC9	#N/A	#N/A	#N/A	#N/A	#N/A	WGS
BS_Z70GSFKA	#N/A	#N/A	#N/A	#N/A	#N/A	WGS
BS_Z70K0Y9Y	#N/A	#N/A	#N/A	#N/A	#N/A	WGS
BS_Z728T3ME	#N/A	#N/A	#N/A	#N/A	#N/A	WGS
BS_Z7681S6Y	#N/A	#N/A	#N/A	779872654	33.0242	WGS
BS_Z7806Z75	#N/A	#N/A	#N/A	#N/A	#N/A	WGS
BS_Z7A870DH	#N/A	#N/A	#N/A	#N/A	#N/A	WGS
BS_Z7ADGXGV	#N/A	#N/A	#N/A	#N/A	#N/A	WGS
BS_Z7R92XX6	#N/A	#N/A	#N/A	1588188780	66.9926	WGS
BS_Z82320N1	#N/A	#N/A	#N/A	966662916	39.2023	WGS
BS_Z862V8M7	#N/A	#N/A	#N/A	888254702	36.2792	WGS
BS_Z8871P7J	#N/A	#N/A	#N/A	#N/A	#N/A	WGS
BS_Z8E250HZ	#N/A	#N/A	#N/A	1012271502	34.0338	WGS
BS_Z9DSJRTP	#N/A	#N/A	#N/A	#N/A	#N/A	WGS
BS_Z9F5KQX1	#N/A	#N/A	#N/A	#N/A	#N/A	WGS
BS_Z9NCH2XA	#N/A	#N/A	#N/A	1575799858	66.1563	WGS
BS_Z9PKZ4RT	#N/A	#N/A	#N/A	1681934242	65.2448	WGS
BS_Z9WDGDVR	#N/A	#N/A	#N/A	960751000	39.1378	WGS
BS_Z9YAGQYA	#N/A	#N/A	#N/A	#N/A	#N/A	WGS
BS_ZAGSN0JY	#N/A	#N/A	#N/A	#N/A	#N/A	WGS
BS_ZAH4FHV2	#N/A	#N/A	#N/A	1694682000	70.1562	WGS
BS_ZAN5PG3B	#N/A	#N/A	#N/A	#N/A	#N/A	WGS
BS_ZAN8EYCC	#N/A	#N/A	#N/A	807136186	35.0627	WGS
BS_ZAT0XJE5	#N/A	#N/A	#N/A	1897565044	77.3955	WGS
BS_ZB0BQ3P1	#N/A	#N/A	#N/A	811903520	28.045	WGS
BS_ZB3KY5VE	#N/A	#N/A	#N/A	#N/A	#N/A	WGS
BS_ZB7AJBS3	#N/A	#N/A	#N/A	#N/A	#N/A	WGS
BS_ZBEZT4XY	#N/A	#N/A	#N/A	599012416	23.5913	WGS
BS_ZBJCX3BC	#N/A	#N/A	#N/A	842205732	33.6478	WGS
BS_ZBWQG7VR	#N/A	#N/A	#N/A	1544144736	63.4976	WGS
BS_ZBXWMJP8	#N/A	#N/A	#N/A	#N/A	#N/A	WGS
BS_ZC33V3AZ	#N/A	#N/A	#N/A	#N/A	#N/A	WGS
BS_ZC84RF97	#N/A	#N/A	#N/A	#N/A	#N/A	WGS
BS_ZCGPTGDY	#N/A	#N/A	#N/A	#N/A	#N/A	WGS
BS_ZCY4ECNV	#N/A	#N/A	#N/A	1481114544	58.399	WGS
BS_ZD93F802	#N/A	#N/A	#N/A	#N/A	#N/A	WGS
BS_ZDBEHEPY	#N/A	#N/A	#N/A	818277044	34.6644	WGS
BS_ZDJ9VJTH	#N/A	#N/A	#N/A	#N/A	#N/A	WGS
BS_ZDMXRGJQ	#N/A	#N/A	#N/A	#N/A	#N/A	WGS
BS_ZDSXV5N1	#N/A	#N/A	#N/A	1241199240	38.4022	WGS
BS_ZDWFTKTS	#N/A	#N/A	#N/A	#N/A	#N/A	WGS
BS_ZEB8P932	#N/A	#N/A	#N/A	#N/A	#N/A	WGS
BS_ZECKZTFC	#N/A	#N/A	#N/A	711180252	30.1184	WGS
BS_ZED6T1CT	#N/A	#N/A	#N/A	896577316	38.4561	WGS
BS_ZEQCS2WN	#N/A	#N/A	#N/A	#N/A	#N/A	WGS
BS_ZEWQF3HP	#N/A	#N/A	#N/A	#N/A	#N/A	WGS
BS_ZF7VTJKN	#N/A	#N/A	#N/A	#N/A	#N/A	WGS
BS_ZFHJZ202	#N/A	#N/A	#N/A	#N/A	#N/A	WGS
BS_ZFNG7X82	#N/A	#N/A	#N/A	814817088	27.3573	WGS
BS_ZFXCKJ46	#N/A	#N/A	#N/A	#N/A	#N/A	WGS
BS_ZGC57N70	#N/A	#N/A	#N/A	737692458	30.8931	WGS
BS_ZGSTZCYN	#N/A	#N/A	#N/A	#N/A	#N/A	WGS
BS_ZH140J6Z	#N/A	#N/A	#N/A	783122724	25.3334	WGS
BS_ZH666SJW	#N/A	#N/A	#N/A	742081406	32.3409	WGS
BS_ZH6PC8KM	#N/A	#N/A	#N/A	1433707768	60.3539	WGS
BS_ZHJFX6C9	#N/A	#N/A	#N/A	1506694498	56.2696	WGS
BS_ZJ3VP0AP	#N/A	#N/A	#N/A	944480690	40.2679	WGS
BS_ZJF3N0DE	#N/A	#N/A	#N/A	935850866	37.5685	WGS
BS_ZJSMC22A	#N/A	#N/A	#N/A	1523666424	66.38	WGS
BS_ZJT1REVB	#N/A	#N/A	#N/A	1574685244	64.5225	WGS
BS_ZJZFT0AJ	#N/A	#N/A	#N/A	1859124400	78.4064	WGS
BS_ZK0GRMB1	#N/A	#N/A	#N/A	847645146	33.5974	WGS
BS_ZK7DMJQS	#N/A	#N/A	#N/A	1709285632	59.763	WGS
BS_ZK8DW7Y1	#N/A	#N/A	#N/A	1317187732	46.0771	WGS
BS_ZKFEMJZ8	#N/A	#N/A	#N/A	1601945130	68.7165	WGS
BS_ZKNJZEDR	#N/A	#N/A	#N/A	#N/A	#N/A	WGS
BS_ZKZACPVV	#N/A	#N/A	#N/A	1289889928	55.2056	WGS
BS_ZM9EYYDT	#N/A	#N/A	#N/A	702525846	29.3666	WGS
BS_ZM9SHRR0	#N/A	#N/A	#N/A	#N/A	#N/A	WGS
BS_ZMM11DCC	#N/A	#N/A	#N/A	1313528696	51.0792	WGS
BS_ZMP8QPX4	#N/A	#N/A	#N/A	#N/A	#N/A	WGS
BS_ZMPNTK3D	#N/A	#N/A	#N/A	930733056	38.1583	WGS
BS_ZMV0AF4H	#N/A	#N/A	#N/A	#N/A	#N/A	WGS
BS_ZMW21B7R	#N/A	#N/A	#N/A	1002838894	39.5274	WGS
BS_ZMY8A3KJ	#N/A	#N/A	#N/A	#N/A	#N/A	WGS
BS_ZMZFKVWZ	#N/A	#N/A	#N/A	758935410	32.7709	WGS
BS_ZN35MFSR	#N/A	#N/A	#N/A	1352249904	49.4783	WGS
BS_ZNB7T5SZ	#N/A	#N/A	#N/A	604251896	25.6292	WGS
BS_ZNC4K61H	#N/A	#N/A	#N/A	#N/A	#N/A	WGS
BS_ZP36WDVS	#N/A	#N/A	#N/A	924564348	38.1011	WGS
BS_ZP89F1JY	#N/A	#N/A	#N/A	1634071138	70.1821	WGS
BS_ZPF89720	#N/A	#N/A	#N/A	1587224594	65.1254	WGS
BS_ZPXVVM8K	#N/A	#N/A	#N/A	693754190	30.0004	WGS
BS_ZQ04SDG9	#N/A	#N/A	#N/A	#N/A	#N/A	WGS
BS_ZQ6MHSTA	#N/A	#N/A	#N/A	#N/A	#N/A	WGS
BS_ZQEDB5RA	#N/A	#N/A	#N/A	1148885102	39.148	WGS
BS_ZQH1NC54	#N/A	#N/A	#N/A	#N/A	#N/A	WGS
BS_ZQTAWSEW	#N/A	#N/A	#N/A	#N/A	#N/A	WGS
BS_ZQY1P7NR	#N/A	#N/A	#N/A	776594238	31.6832	WGS
BS_ZR3QQYW2	#N/A	#N/A	#N/A	#N/A	#N/A	WGS
BS_ZR75EKKX	#N/A	#N/A	#N/A	1499307118	63.9641	WGS
BS_ZR96T7DG	#N/A	#N/A	#N/A	#N/A	#N/A	WGS
BS_ZRG2V7T2	#N/A	#N/A	#N/A	1023143328	40.4097	WGS
BS_ZRVFD8TY	#N/A	#N/A	#N/A	679566762	20.8861	WGS
BS_ZRYQGHDB	#N/A	#N/A	#N/A	822069048	35.4558	WGS
BS_ZS1QRMXS	#N/A	#N/A	#N/A	1641577920	68.5981	WGS
BS_ZSAHMF4V	#N/A	#N/A	#N/A	803634038	35.5315	WGS
BS_ZSH09N84	#N/A	#N/A	#N/A	1655430424	70.1169	WGS
BS_ZSY7YJP8	#N/A	#N/A	#N/A	#N/A	#N/A	WGS
BS_ZSZVX4GV	#N/A	#N/A	#N/A	#N/A	#N/A	WGS
BS_ZT0WA5EX	#N/A	#N/A	#N/A	#N/A	#N/A	WGS
BS_ZT1WRPTB	#N/A	#N/A	#N/A	540676264	22.2011	WGS
BS_ZTHGK7GQ	#N/A	#N/A	#N/A	#N/A	#N/A	WGS
BS_ZV21J6YW	#N/A	#N/A	#N/A	1815215488	77.062	WGS
BS_ZV4MZ8FC	#N/A	#N/A	#N/A	#N/A	#N/A	WGS
BS_ZV55E2AK	#N/A	#N/A	#N/A	#N/A	#N/A	WGS
BS_ZVFTWY6Y	#N/A	#N/A	#N/A	911634216	38.5966	WGS
BS_ZVN5HWBJ	#N/A	#N/A	#N/A	#N/A	#N/A	WGS
BS_ZVXHWM3N	#N/A	#N/A	#N/A	983642168	30.7991	WGS
BS_ZVYRZGM6	#N/A	#N/A	#N/A	#N/A	#N/A	WGS
BS_ZW7VSY3Z	#N/A	#N/A	#N/A	#N/A	#N/A	WGS
BS_ZWN9EWGV	#N/A	#N/A	#N/A	#N/A	#N/A	WGS
BS_ZWVDA8R3	#N/A	#N/A	#N/A	#N/A	#N/A	WGS
BS_ZWXZ87GK	#N/A	#N/A	#N/A	#N/A	#N/A	WGS
BS_ZX1YPQ88	#N/A	#N/A	#N/A	2468592640	78.6562	WGS
BS_ZX3ZSN8F	#N/A	#N/A	#N/A	832369434	35.0422	WGS
BS_ZXNHCA0E	#N/A	#N/A	#N/A	778025310	23.6377	WGS
BS_ZXP6G6WS	#N/A	#N/A	#N/A	1964107506	76.1222	WGS
BS_ZXT2J35E	#N/A	#N/A	#N/A	#N/A	#N/A	WGS
BS_ZY319KJ4	#N/A	#N/A	#N/A	938471970	38.8371	WGS
BS_ZY3SVMA5	#N/A	#N/A	#N/A	738405338	32.1547	WGS
BS_ZY47F6QP	#N/A	#N/A	#N/A	#N/A	#N/A	WGS
BS_ZY748ASY	#N/A	#N/A	#N/A	#N/A	#N/A	WGS
BS_ZYP3XG56	#N/A	#N/A	#N/A	#N/A	#N/A	WGS
BS_ZYXTC212	#N/A	#N/A	#N/A	1127996554	31.2724	WGS
BS_ZZ47914K	#N/A	#N/A	#N/A	#N/A	#N/A	WGS
BS_ZZ47KXR3	#N/A	#N/A	#N/A	726523888	28.9644	WGS
BS_ZZ65Y5NN	#N/A	#N/A	#N/A	#N/A	#N/A	WGS
BS_ZZHCTPFR	#N/A	#N/A	#N/A	993147252	39.5991	WGS
BS_ZZJF26C4	#N/A	#N/A	#N/A	1716577546	66.8939	WGS
BS_ZZKSTMH6	#N/A	#N/A	#N/A	#N/A	#N/A	WGS
BS_026TDAF1	#N/A	#N/A	#N/A	68738348	421.092	WXS
BS_02QV7ZWP	#N/A	#N/A	#N/A	490992360	409.182	WXS
BS_05CHNS17	#N/A	#N/A	#N/A	923109200	714.879	WXS
BS_06ERMM2Q	#N/A	#N/A	#N/A	68804890	598.723	WXS
BS_08QFCDXB	#N/A	#N/A	#N/A	108538146	930.654	WXS
BS_09983DA9	#N/A	#N/A	#N/A	75348278	251.369	WXS
BS_0DVXQN0X	#N/A	#N/A	#N/A	235013676	216.373	WXS
BS_0M4Z3QKD	#N/A	#N/A	#N/A	37633388	338.162	WXS
BS_0N50PRC8	#N/A	#N/A	#N/A	203239726	184.368	WXS
BS_0Q2X74YN	#N/A	#N/A	#N/A	221802608	253.305	WXS
BS_0TKQP4XJ	#N/A	#N/A	#N/A	510536816	433.425	WXS
BS_0TYSHR03	#N/A	#N/A	#N/A	290520046	299.428	WXS
BS_0VA4ZJ5V	#N/A	#N/A	#N/A	164434958	209.043	WXS
BS_0W0G7PYS	#N/A	#N/A	#N/A	70778264	68.6107	WXS
BS_0ZQ4019R	#N/A	#N/A	#N/A	233335614	247.081	WXS
BS_127B7G7X	#N/A	#N/A	#N/A	64594118	617.922	WXS
BS_13DJ6WHW	#N/A	#N/A	#N/A	883569602	737.661	WXS
BS_13TKZV0B	#N/A	#N/A	#N/A	57463714	389.936	WXS
BS_141SA3HK	#N/A	#N/A	#N/A	55256182	512.634	WXS
BS_14XW1MD5	#N/A	#N/A	#N/A	57310084	54.6197	WXS
BS_16C081MC	#N/A	#N/A	#N/A	36974436	337.746	WXS
BS_18S4SN8B	#N/A	#N/A	#N/A	50467158	412.214	WXS
BS_1AW39A3S	#N/A	#N/A	#N/A	77353026	547.457	WXS
BS_1B00Q25Y	#N/A	#N/A	#N/A	773986968	713.768	WXS
BS_1C8JRM56	#N/A	#N/A	#N/A	54867812	483.545	WXS
BS_1CQ01RV2	#N/A	#N/A	#N/A	226889130	214.215	WXS
BS_1D41TMEC	#N/A	#N/A	#N/A	56724582	593.734	WXS
BS_1KDTJDTZ	#N/A	#N/A	#N/A	41951526	444.795	WXS
BS_1RTE2KEX	#N/A	#N/A	#N/A	519264374	431.124	WXS
BS_1SDWBXX8	#N/A	#N/A	#N/A	709135694	560.01	WXS
BS_1V616KKY	#N/A	#N/A	#N/A	188322590	151.417	WXS
BS_1XT92Z85	#N/A	#N/A	#N/A	91979964	425.184	WXS
BS_1ZX8B4H6	#N/A	#N/A	#N/A	75389474	699.551	WXS
BS_29GBSFF2	#N/A	#N/A	#N/A	141695748	158.109	WXS
BS_2AM4ZQ21	#N/A	#N/A	#N/A	170122724	144.459	WXS
BS_2B6ZEXAP	#N/A	#N/A	#N/A	162762420	#N/A	WXS
BS_2DNGDW0A	#N/A	#N/A	#N/A	291935586	327.106	WXS
BS_2ENZWFH4	#N/A	#N/A	#N/A	58623340	384.943	WXS
BS_2HDEZFTW	#N/A	#N/A	#N/A	357864036	332.978	WXS
BS_2HE0SGCP	#N/A	#N/A	#N/A	78641554	608.851	WXS
BS_2KMB51YF	#N/A	#N/A	#N/A	392278974	366.54	WXS
BS_2Q12G53Y	#N/A	#N/A	#N/A	369301166	255.873	WXS
BS_2RKFDHEG	#N/A	#N/A	#N/A	280575964	116.39	WXS
BS_2W1D018F	#N/A	#N/A	#N/A	74035182	669.816	WXS
BS_2WEA24FV	#N/A	#N/A	#N/A	93276214	687.204	WXS
BS_2X0M6J61	#N/A	#N/A	#N/A	56467204	558.274	WXS
BS_31Q3FW1X	#N/A	#N/A	#N/A	238134446	209.2	WXS
BS_328C4BW5	#N/A	#N/A	#N/A	385904374	344.384	WXS
BS_33FDZ9QY	#N/A	#N/A	#N/A	94448092	938.559	WXS
BS_35DRDAFV	#N/A	#N/A	#N/A	716177526	614.07	WXS
BS_37P1RE8J	#N/A	#N/A	#N/A	57066212	455.637	WXS
BS_39JWYN4D	#N/A	#N/A	#N/A	105453950	945.017	WXS
BS_3CW6E0W8	#N/A	#N/A	#N/A	75800494	737.42	WXS
BS_3DKAPCY2	#N/A	#N/A	#N/A	55933424	563.926	WXS
BS_3DV5FVPQ	#N/A	#N/A	#N/A	953618770	610.15	WXS
BS_3FMM6P58	#N/A	#N/A	#N/A	59048614	63.7671	WXS
BS_3KGZB00B	#N/A	#N/A	#N/A	73858450	696.633	WXS
BS_3KHY7S7N	#N/A	#N/A	#N/A	56884340	525.404	WXS
BS_3MC9XHKT	#N/A	#N/A	#N/A	133607680	158.266	WXS
BS_3N9QTPN9	#N/A	#N/A	#N/A	157648200	196.946	WXS
BS_3RK7QWF5	#N/A	#N/A	#N/A	50838322	501.37	WXS
BS_3V1E48RC	#N/A	#N/A	#N/A	40830308	408.12	WXS
BS_3XYM6DSZ	#N/A	#N/A	#N/A	271422646	278.465	WXS
BS_402W79TS	#N/A	#N/A	#N/A	454454228	343.065	WXS
BS_40RVSGZF	#N/A	#N/A	#N/A	280750400	206.61	WXS
BS_41Q1D6PV	#N/A	#N/A	#N/A	55883304	178.587	WXS
BS_4358A79K	#N/A	#N/A	#N/A	157051498	147.281	WXS
BS_443KSJR9	#N/A	#N/A	#N/A	100432066	823.45	WXS
BS_45CBN9W3	#N/A	#N/A	#N/A	255524290	259.407	WXS
BS_46MV2DSY	#N/A	#N/A	#N/A	302134558	219.398	WXS
BS_473TYSNE	#N/A	#N/A	#N/A	88691050	749.17	WXS
BS_475X9707	#N/A	#N/A	#N/A	195364684	187.823	WXS
BS_4882NV0Q	#N/A	#N/A	#N/A	68447118	253.078	WXS
BS_4A55PHAE	#N/A	#N/A	#N/A	92483504	865	WXS
BS_4CDQ0JJ1	#N/A	#N/A	#N/A	98135456	13.5585	WXS
BS_4CGJYHHN	#N/A	#N/A	#N/A	52680452	529.71	WXS
BS_4EY5V954	#N/A	#N/A	#N/A	45607750	381.736	WXS
BS_4FYNB0NK	#N/A	#N/A	#N/A	59091086	568.242	WXS
BS_4K7SDXC7	#N/A	#N/A	#N/A	170000000	123.286	WXS
BS_4SCDT7M9	#N/A	#N/A	#N/A	308627362	#N/A	WXS
BS_4WVAN083	#N/A	#N/A	#N/A	131375654	139.485	WXS
BS_4Y0CGH3G	#N/A	#N/A	#N/A	62539684	582.87	WXS
BS_4Z3H3JP7	#N/A	#N/A	#N/A	73335388	96.7698	WXS
BS_52ETE050	#N/A	#N/A	#N/A	499857078	454.146	WXS
BS_53DMYMNP	#N/A	#N/A	#N/A	372553350	346.664	WXS
BS_53JGYCCZ	#N/A	#N/A	#N/A	755068984	671.59	WXS
BS_541KKASA	#N/A	#N/A	#N/A	577150012	471.11	WXS
BS_557R1AGJ	#N/A	#N/A	#N/A	51823542	415.445	WXS
BS_5A0FPEVP	#N/A	#N/A	#N/A	44392584	368.359	WXS
BS_5AJNFDME	#N/A	#N/A	#N/A	239525362	186.668	WXS
BS_5AWCNBKT	#N/A	#N/A	#N/A	278898996	275.634	WXS
BS_5CCAC8TZ	#N/A	#N/A	#N/A	547459852	482.539	WXS
BS_5D6BM16A	#N/A	#N/A	#N/A	179607536	189.17	WXS
BS_5DPMQQVG	#N/A	#N/A	#N/A	163344056	79.2769	WXS
BS_5E8HABED	#N/A	#N/A	#N/A	51145188	444.814	WXS
BS_5FBN4PPQ	#N/A	#N/A	#N/A	408177560	329.533	WXS
BS_5FTEVMCB	#N/A	#N/A	#N/A	58407968	584.873	WXS
BS_5KNYNSE6	#N/A	#N/A	#N/A	34698684	333.196	WXS
BS_5QR4B6MV	#N/A	#N/A	#N/A	274781060	284.558	WXS
BS_5WDZ8DYE	#N/A	#N/A	#N/A	54817242	423.252	WXS
BS_5XC635HW	#N/A	#N/A	#N/A	727394792	432.628	WXS
BS_5YKP2FV1	#N/A	#N/A	#N/A	37030952	325.462	WXS
BS_5YTKXXBY	#N/A	#N/A	#N/A	576722026	518.892	WXS
BS_60KBAAFK	#N/A	#N/A	#N/A	52181570	357.544	WXS
BS_63DFTKM9	#N/A	#N/A	#N/A	43699924	426.392	WXS
BS_63WRZJ06	#N/A	#N/A	#N/A	137077104	#N/A	WXS
BS_6687ZNGS	#N/A	#N/A	#N/A	339562190	307.557	WXS
BS_67AXRTR4	#N/A	#N/A	#N/A	87967102	559.862	WXS
BS_67G75QN9	#N/A	#N/A	#N/A	158251962	142.366	WXS
BS_68S56YSS	#N/A	#N/A	#N/A	172065662	153.464	WXS
BS_68SK5TYP	#N/A	#N/A	#N/A	42274800	444.483	WXS
BS_69HX9VQM	#N/A	#N/A	#N/A	232190504	218.416	WXS
BS_6B62YT97	#N/A	#N/A	#N/A	435474206	351.384	WXS
BS_6BC4HHHV	#N/A	#N/A	#N/A	37891024	411.252	WXS
BS_6CKTRR1X	#N/A	#N/A	#N/A	65139008	317.69	WXS
BS_6DT506HY	#N/A	#N/A	#N/A	457745228	220.164	WXS
BS_6HDG2GR2	#N/A	#N/A	#N/A	91033180	735.136	WXS
BS_6RQTPACW	#N/A	#N/A	#N/A	75893444	97.4799	WXS
BS_6TDVHGKE	#N/A	#N/A	#N/A	243233066	225.194	WXS
BS_6TP76QDV	#N/A	#N/A	#N/A	50568168	404.203	WXS
BS_6TR1TNS7	#N/A	#N/A	#N/A	70880242	652.086	WXS
BS_6V6SS45V	#N/A	#N/A	#N/A	364862398	378.305	WXS
BS_6VRZFDSP	#N/A	#N/A	#N/A	50005132	494.103	WXS
BS_6VTQ3W4M	#N/A	#N/A	#N/A	467979906	398.313	WXS
BS_6YJ36D88	#N/A	#N/A	#N/A	166186170	153.743	WXS
BS_74SJ7YV4	#N/A	#N/A	#N/A	454228238	396.94	WXS
BS_74TZJTW0	#N/A	#N/A	#N/A	488898250	435.168	WXS
BS_75BBX7JP	#N/A	#N/A	#N/A	78606414	421.527	WXS
BS_790WPA1C	#N/A	#N/A	#N/A	51841470	467.019	WXS
BS_7KPT6TJ6	#N/A	#N/A	#N/A	156327332	152.427	WXS
BS_7PAAZQE6	#N/A	#N/A	#N/A	306890600	#N/A	WXS
BS_7PF27EEG	#N/A	#N/A	#N/A	52846310	399.997	WXS
BS_81S6B8Z0	#N/A	#N/A	#N/A	44311892	440.094	WXS
BS_85EWSYGV	#N/A	#N/A	#N/A	67393274	187.881	WXS
BS_87HS6R4E	#N/A	#N/A	#N/A	55486354	91.3998	WXS
BS_87NJA1XP	#N/A	#N/A	#N/A	55359018	393.889	WXS
BS_88GET7GV	#N/A	#N/A	#N/A	72496550	433.517	WXS
BS_8AJ8EK9E	#N/A	#N/A	#N/A	26850186	268.28	WXS
BS_8B6J1GTB	#N/A	#N/A	#N/A	209346290	190.513	WXS
BS_8BNM6DE1	#N/A	#N/A	#N/A	170950376	#N/A	WXS
BS_8EXFWVFX	#N/A	#N/A	#N/A	198874830	147.267	WXS
BS_8H93KTZ0	#N/A	#N/A	#N/A	42913984	430.81	WXS
BS_8JEJCH4Z	#N/A	#N/A	#N/A	313534384	328.457	WXS
BS_8KM0FA63	#N/A	#N/A	#N/A	142940294	142.618	WXS
BS_8MMK85TK	#N/A	#N/A	#N/A	122426198	128.08	WXS
BS_8QFZER66	#N/A	#N/A	#N/A	61299472	449.436	WXS
BS_8QR5CHV7	#N/A	#N/A	#N/A	88738402	772.497	WXS
BS_8RC93BGZ	#N/A	#N/A	#N/A	211328686	266.012	WXS
BS_8XYJEWN4	#N/A	#N/A	#N/A	179850620	167.587	WXS
BS_91HP99HY	#N/A	#N/A	#N/A	230852008	242.433	WXS
BS_92WBT6MV	#N/A	#N/A	#N/A	41606892	354.1	WXS
BS_93WDWT81	#N/A	#N/A	#N/A	221927778	25.7934	WXS
BS_981ME2R1	#N/A	#N/A	#N/A	99983500	693.827	WXS
BS_9B6KE7Q7	#N/A	#N/A	#N/A	41026022	382.611	WXS
BS_9DN4QR6E	#N/A	#N/A	#N/A	416523704	363.563	WXS
BS_9EFHG5PZ	#N/A	#N/A	#N/A	67084544	517.84	WXS
BS_9N1V6VN2	#N/A	#N/A	#N/A	86160054	834.439	WXS
BS_9PEXXJMK	#N/A	#N/A	#N/A	66156732	483.816	WXS
BS_9QFHEWD6	#N/A	#N/A	#N/A	315217172	308.313	WXS
BS_9S7S1T94	#N/A	#N/A	#N/A	155562562	191.436	WXS
BS_9SWCB0JR	#N/A	#N/A	#N/A	40849256	381.641	WXS
BS_9V8TV81E	#N/A	#N/A	#N/A	248111944	255.871	WXS
BS_9W04ZPRR	#N/A	#N/A	#N/A	340514996	255.93	WXS
BS_9X5AABEM	#N/A	#N/A	#N/A	65882794	432.317	WXS
BS_A0R18CS1	#N/A	#N/A	#N/A	66609668	616.067	WXS
BS_A4QX5D2K	#N/A	#N/A	#N/A	184712200	176.608	WXS
BS_A6E869SH	#N/A	#N/A	#N/A	86287816	541.536	WXS
BS_A6YJ3WG2	#N/A	#N/A	#N/A	437440368	378.796	WXS
BS_ABS36XE8	#N/A	#N/A	#N/A	45162548	446.535	WXS
BS_ADFQ45A0	#N/A	#N/A	#N/A	49512118	364.697	WXS
BS_ADMV7AV5	#N/A	#N/A	#N/A	93602222	839.337	WXS
BS_AE53N22C	#N/A	#N/A	#N/A	44716170	450.843	WXS
BS_AEEKJ1QK	#N/A	#N/A	#N/A	600596354	505.638	WXS
BS_AG4BP2PM	#N/A	#N/A	#N/A	521378404	464.918	WXS
BS_AM0EG9D8	#N/A	#N/A	#N/A	51868770	549.541	WXS
BS_AM3NM05Y	#N/A	#N/A	#N/A	61363292	455.123	WXS
BS_AMKQKHJ6	#N/A	#N/A	#N/A	691233464	650.616	WXS
BS_AMMPQHPQ	#N/A	#N/A	#N/A	161109864	196.082	WXS
BS_AN55105E	#N/A	#N/A	#N/A	509093616	361.331	WXS
BS_ANZ9H60A	#N/A	#N/A	#N/A	220114380	227.376	WXS
BS_APXB3MQ5	#N/A	#N/A	#N/A	207505544	#N/A	WXS
BS_AT709G19	#N/A	#N/A	#N/A	86499200	633.82	WXS
BS_AVXJSWEN	#N/A	#N/A	#N/A	207242014	148.077	WXS
BS_AYDXB2NA	#N/A	#N/A	#N/A	81625772	798.39	WXS
BS_AZ7C646B	#N/A	#N/A	#N/A	55033666	567.517	WXS
BS_B0409WPY	#N/A	#N/A	#N/A	50197386	426.682	WXS
BS_B05V3JN7	#N/A	#N/A	#N/A	72930736	718.845	WXS
BS_B4KA8Z2M	#N/A	#N/A	#N/A	40790740	396.37	WXS
BS_B64J2XCQ	#N/A	#N/A	#N/A	132823522	759.943	WXS
BS_B8X6NBNK	#N/A	#N/A	#N/A	62301794	593.589	WXS
BS_B92BTS8G	#N/A	#N/A	#N/A	149191188	187.457	WXS
BS_BAD2CHGE	#N/A	#N/A	#N/A	58012046	554.114	WXS
BS_BJ6GHH0W	#N/A	#N/A	#N/A	87155510	627.568	WXS
BS_BQK1JF37	#N/A	#N/A	#N/A	113107560	926.44	WXS
BS_BT83BCEE	#N/A	#N/A	#N/A	200949534	#N/A	WXS
BS_BTDQZ60Q	#N/A	#N/A	#N/A	626227142	533.612	WXS
BS_BX0Y99R7	#N/A	#N/A	#N/A	60121108	610.487	WXS
BS_BYXPP48M	#N/A	#N/A	#N/A	70881278	474.478	WXS
BS_C0EVYPCQ	#N/A	#N/A	#N/A	266009176	254.747	WXS
BS_C5M87D60	#N/A	#N/A	#N/A	581713964	513.096	WXS
BS_C6Y22V55	#N/A	#N/A	#N/A	45380222	338.034	WXS
BS_CF3WS4HS	#N/A	#N/A	#N/A	37837174	396.984	WXS
BS_CFJYJAA3	#N/A	#N/A	#N/A	129575532	#N/A	WXS
BS_CJWSS9P6	#N/A	#N/A	#N/A	28511714	282.229	WXS
BS_CVCR0QTK	#N/A	#N/A	#N/A	85885718	406.739	WXS
BS_CWCDM1BZ	#N/A	#N/A	#N/A	248351590	238.851	WXS
BS_CX6KACX6	#N/A	#N/A	#N/A	446645808	398.619	WXS
BS_D0QNVE94	#N/A	#N/A	#N/A	83156054	831.984	WXS
BS_D33AJPS1	#N/A	#N/A	#N/A	154086428	193.693	WXS
BS_DD2N8CEX	#N/A	#N/A	#N/A	243732596	#N/A	WXS
BS_DD69EB5S	#N/A	#N/A	#N/A	291387254	218.733	WXS
BS_DJ05Y3P6	#N/A	#N/A	#N/A	87577478	299.318	WXS
BS_DJAEYCW8	#N/A	#N/A	#N/A	205214132	174.606	WXS
BS_DNS7HB2K	#N/A	#N/A	#N/A	257455076	237.907	WXS
BS_DSAGRKDR	#N/A	#N/A	#N/A	53628746	120.018	WXS
BS_DT4BW4J4	#N/A	#N/A	#N/A	51292190	464.981	WXS
BS_DVPGAFPS	#N/A	#N/A	#N/A	64578708	560.503	WXS
BS_E1V6W0QR	#N/A	#N/A	#N/A	37109432	402.32	WXS
BS_E4DW7QS8	#N/A	#N/A	#N/A	37991384	414.064	WXS
BS_E602SSVA	#N/A	#N/A	#N/A	32454942	286.019	WXS
BS_E6RGTGE7	#N/A	#N/A	#N/A	64706968	526.621	WXS
BS_E6V9F7GA	#N/A	#N/A	#N/A	36664530	367.724	WXS
BS_E9CF9YSP	#N/A	#N/A	#N/A	54125090	538.545	WXS
BS_EAT40ZXS	#N/A	#N/A	#N/A	58286246	577.77	WXS
BS_EBPF8GTD	#N/A	#N/A	#N/A	81470966	737.305	WXS
BS_EFZKGQ8V	#N/A	#N/A	#N/A	54277992	500.927	WXS
BS_EGVRA5XW	#N/A	#N/A	#N/A	206274330	220.784	WXS
BS_ENJZQ5F6	#N/A	#N/A	#N/A	63275418	410.943	WXS
BS_ENP5SS80	#N/A	#N/A	#N/A	58722420	302.359	WXS
BS_EV54ST7K	#N/A	#N/A	#N/A	55645330	495.338	WXS
BS_EVYV74CP	#N/A	#N/A	#N/A	56308142	75.3816	WXS
BS_EZNH7CP2	#N/A	#N/A	#N/A	40786980	415.475	WXS
BS_F2G3DM5H	#N/A	#N/A	#N/A	55849216	478.514	WXS
BS_F4Q2B3XZ	#N/A	#N/A	#N/A	404998332	434.087	WXS
BS_F5N0KPY4	#N/A	#N/A	#N/A	51350336	475.824	WXS
BS_F6VH35JY	#N/A	#N/A	#N/A	59003004	77.4426	WXS
BS_F6YJDSXZ	#N/A	#N/A	#N/A	420093340	295.617	WXS
BS_F7G8TA7C	#N/A	#N/A	#N/A	153103676	155.038	WXS
BS_FF6A7ZQK	#N/A	#N/A	#N/A	38257808	408.267	WXS
BS_FFZGMSMQ	#N/A	#N/A	#N/A	73394462	186.751	WXS
BS_FHDTCMZD	#N/A	#N/A	#N/A	44799490	456.82	WXS
BS_FJ4ANS5Y	#N/A	#N/A	#N/A	41174002	427.114	WXS
BS_FWP8ZA4K	#N/A	#N/A	#N/A	502276332	427.549	WXS
BS_FWVSVP0T	#N/A	#N/A	#N/A	128859316	868.701	WXS
BS_FZ3AS694	#N/A	#N/A	#N/A	50846814	409.373	WXS
BS_G240DC2M	#N/A	#N/A	#N/A	30872206	268.167	WXS
BS_G2NSPNKD	#N/A	#N/A	#N/A	63351624	80.4256	WXS
BS_G5VS97AD	#N/A	#N/A	#N/A	170000000	131.085	WXS
BS_G6Q55VE7	#N/A	#N/A	#N/A	34432322	60.7824	WXS
BS_G6W2T7CV	#N/A	#N/A	#N/A	53959172	325.828	WXS
BS_G6Z63GZD	#N/A	#N/A	#N/A	227897510	206.983	WXS
BS_G7TPCV74	#N/A	#N/A	#N/A	59475078	556.081	WXS
BS_GBT44HST	#N/A	#N/A	#N/A	391005720	326.653	WXS
BS_GBXD55F1	#N/A	#N/A	#N/A	537420446	436.628	WXS
BS_GCKCQ87V	#N/A	#N/A	#N/A	43713822	427.837	WXS
BS_GJ2KS7BT	#N/A	#N/A	#N/A	889651616	693.542	WXS
BS_GKXD33YH	#N/A	#N/A	#N/A	440923996	372.695	WXS
BS_GMYGSGYM	#N/A	#N/A	#N/A	54046554	554.957	WXS
BS_GQFPB8F3	#N/A	#N/A	#N/A	659414934	549.011	WXS
BS_GQN8GB9K	#N/A	#N/A	#N/A	55223414	488.832	WXS
BS_GVZPVW85	#N/A	#N/A	#N/A	55009750	523.944	WXS
BS_GZJADN7T	#N/A	#N/A	#N/A	70071220	117.095	WXS
BS_H25GYPW9	#N/A	#N/A	#N/A	59066372	453.155	WXS
BS_H3TYF6GD	#N/A	#N/A	#N/A	496240086	455.237	WXS
BS_H5X95MZR	#N/A	#N/A	#N/A	37269666	374.241	WXS
BS_H6W2WEEH	#N/A	#N/A	#N/A	53998132	410.672	WXS
BS_H7AWWS55	#N/A	#N/A	#N/A	73962878	510.275	WXS
BS_H8T3JM4A	#N/A	#N/A	#N/A	65077030	473.485	WXS
BS_HA8VYBMA	#N/A	#N/A	#N/A	263012242	206.787	WXS
BS_HCK4HAAJ	#N/A	#N/A	#N/A	59388240	512.589	WXS
BS_HDH9X3PQ	#N/A	#N/A	#N/A	51535182	539.059	WXS
BS_HEX2HGHN	#N/A	#N/A	#N/A	463395666	453.802	WXS
BS_HF1TR0QN	#N/A	#N/A	#N/A	492576726	401.543	WXS
BS_HGKDT5AJ	#N/A	#N/A	#N/A	670581884	479.851	WXS
BS_HJBRXJSN	#N/A	#N/A	#N/A	235149282	51.2552	WXS
BS_HRAPJC76	#N/A	#N/A	#N/A	52400098	457.891	WXS
BS_HSXARQ1K	#N/A	#N/A	#N/A	968868748	753.412	WXS
BS_HTTX73CQ	#N/A	#N/A	#N/A	45259344	468.854	WXS
BS_HWT4F4Z1	#N/A	#N/A	#N/A	92258386	800.768	WXS
BS_HZ2S55BH	#N/A	#N/A	#N/A	120318526	122.241	WXS
BS_J0MSENGZ	#N/A	#N/A	#N/A	73572674	94.2661	WXS
BS_J4X5M7X8	#N/A	#N/A	#N/A	248616852	309.6	WXS
BS_J6ZNERHE	#N/A	#N/A	#N/A	116766662	132.893	WXS
BS_J8CDEQ26	#N/A	#N/A	#N/A	44078640	415.19	WXS
BS_JASPWX0Q	#N/A	#N/A	#N/A	268664878	265.161	WXS
BS_JC7E55BV	#N/A	#N/A	#N/A	215495830	#N/A	WXS
BS_JCWD4DMA	#N/A	#N/A	#N/A	474218868	364.516	WXS
BS_JD5FE0V5	#N/A	#N/A	#N/A	320441926	#N/A	WXS
BS_JHMWZ3NH	#N/A	#N/A	#N/A	127634220	99.3139	WXS
BS_JNHXS2PQ	#N/A	#N/A	#N/A	226858802	203.863	WXS
BS_JSQGSVTT	#N/A	#N/A	#N/A	237871266	249.826	WXS
BS_JWDK21ED	#N/A	#N/A	#N/A	193612408	#N/A	WXS
BS_K24D4BGK	#N/A	#N/A	#N/A	372255290	247.488	WXS
BS_K2SBQ588	#N/A	#N/A	#N/A	247273852	54.4923	WXS
BS_K59BPPX3	#N/A	#N/A	#N/A	76816114	247.398	WXS
BS_K6PDVJ65	#N/A	#N/A	#N/A	31027646	290.619	WXS
BS_KB09G3GJ	#N/A	#N/A	#N/A	68439152	654.15	WXS
BS_KBRPRN7N	#N/A	#N/A	#N/A	44461768	358.778	WXS
BS_KF7X1WDR	#N/A	#N/A	#N/A	83830410	739.38	WXS
BS_KHJMCFQR	#N/A	#N/A	#N/A	316508142	#N/A	WXS
BS_KKBNERGA	#N/A	#N/A	#N/A	289813876	292.521	WXS
BS_KMKE92Z2	#N/A	#N/A	#N/A	238313576	295.811	WXS
BS_KN6FCN12	#N/A	#N/A	#N/A	148418462	#N/A	WXS
BS_KPG4WCHS	#N/A	#N/A	#N/A	526350464	438.5	WXS
BS_KQM96PHV	#N/A	#N/A	#N/A	69728626	661.329	WXS
BS_KS1Q0JMA	#N/A	#N/A	#N/A	230592804	291.34	WXS
BS_KT3GAAQV	#N/A	#N/A	#N/A	325252620	249.388	WXS
BS_KWMFKN38	#N/A	#N/A	#N/A	238241992	182.301	WXS
BS_KXE1A6KR	#N/A	#N/A	#N/A	38182286	376.644	WXS
BS_KY0N6ZCY	#N/A	#N/A	#N/A	58383788	577.746	WXS
BS_KZRK17FF	#N/A	#N/A	#N/A	168700252	159.308	WXS
BS_M3KA4SSE	#N/A	#N/A	#N/A	68756570	633.19	WXS
BS_M3MZACQW	#N/A	#N/A	#N/A	35572100	366.335	WXS
BS_M6SMK7PX	#N/A	#N/A	#N/A	29650394	302.76	WXS
BS_M8MTVQ7H	#N/A	#N/A	#N/A	170925126	137.784	WXS
BS_M8PC5PW3	#N/A	#N/A	#N/A	53680538	479.765	WXS
BS_MCB9QYD6	#N/A	#N/A	#N/A	88681184	810.116	WXS
BS_MKQEAN80	#N/A	#N/A	#N/A	62360244	254.221	WXS
BS_MSSW0S40	#N/A	#N/A	#N/A	56845528	564.268	WXS
BS_MSZS18T3	#N/A	#N/A	#N/A	39126028	351.824	WXS
BS_N04DV7MP	#N/A	#N/A	#N/A	43945816	419.485	WXS
BS_N0DNCXRW	#N/A	#N/A	#N/A	179628346	144.143	WXS
BS_N4WTTAG6	#N/A	#N/A	#N/A	50304206	383.266	WXS
BS_N9KWJSW0	#N/A	#N/A	#N/A	212475172	188.862	WXS
BS_N9MHYWDZ	#N/A	#N/A	#N/A	63421392	479.065	WXS
BS_NB6BD0Z8	#N/A	#N/A	#N/A	98080826	741.002	WXS
BS_NBW2EEMA	#N/A	#N/A	#N/A	77210730	253.567	WXS
BS_NGD6DTTD	#N/A	#N/A	#N/A	66672604	649.662	WXS
BS_NGHQ8CNA	#N/A	#N/A	#N/A	174856744	#N/A	WXS
BS_NMD8D7TB	#N/A	#N/A	#N/A	74989708	125.044	WXS
BS_NMXVWPNB	#N/A	#N/A	#N/A	294115234	303.409	WXS
BS_NN7RRTFN	#N/A	#N/A	#N/A	36830092	254.685	WXS
BS_NP0Q5TJJ	#N/A	#N/A	#N/A	50606652	464.584	WXS
BS_NVB25WVY	#N/A	#N/A	#N/A	78409760	755.963	WXS
BS_NZX1S9QT	#N/A	#N/A	#N/A	92032634	205.014	WXS
BS_P2TV4ZF8	#N/A	#N/A	#N/A	210925118	79.8063	WXS
BS_P65W011T	#N/A	#N/A	#N/A	149587684	505.033	WXS
BS_P78BDBZE	#N/A	#N/A	#N/A	193763828	236.43	WXS
BS_P7VR731D	#N/A	#N/A	#N/A	516779244	453.243	WXS
BS_P8DERG5N	#N/A	#N/A	#N/A	203180198	204.725	WXS
BS_PCVV9GJG	#N/A	#N/A	#N/A	370780202	355.834	WXS
BS_PDC04A1K	#N/A	#N/A	#N/A	238446974	218.792	WXS
BS_PHVX4NQ6	#N/A	#N/A	#N/A	78572854	634.487	WXS
BS_PJZ7YCFW	#N/A	#N/A	#N/A	137032308	#N/A	WXS
BS_PPC82HCS	#N/A	#N/A	#N/A	71045112	299.361	WXS
BS_PSF07KGF	#N/A	#N/A	#N/A	61850632	432.044	WXS
BS_PZ5WX9TX	#N/A	#N/A	#N/A	694219812	548.787	WXS
BS_Q07P48SY	#N/A	#N/A	#N/A	196154684	212.797	WXS
BS_Q2NRNKNR	#N/A	#N/A	#N/A	249549516	28.7493	WXS
BS_Q2R56X78	#N/A	#N/A	#N/A	94428730	376.945	WXS
BS_Q2SP49EG	#N/A	#N/A	#N/A	137085940	132.476	WXS
BS_Q9MMJ9H4	#N/A	#N/A	#N/A	59918896	253.09	WXS
BS_QE80QDSX	#N/A	#N/A	#N/A	43434150	441.616	WXS
BS_QF0WQY17	#N/A	#N/A	#N/A	242568244	298.929	WXS
BS_QF7M4SHH	#N/A	#N/A	#N/A	375586530	#N/A	WXS
BS_QJHY513X	#N/A	#N/A	#N/A	540010716	444.664	WXS
BS_QMRJFTAY	#N/A	#N/A	#N/A	38205260	397.333	WXS
BS_QRTBPSN6	#N/A	#N/A	#N/A	225197586	284.328	WXS
BS_QV60J6XZ	#N/A	#N/A	#N/A	86341704	24.6238	WXS
BS_QZGSGZRK	#N/A	#N/A	#N/A	219507972	215.713	WXS
BS_QZPGVNBB	#N/A	#N/A	#N/A	537344158	478.832	WXS
BS_R10K7CFB	#N/A	#N/A	#N/A	64380648	670.56	WXS
BS_R63R4S9H	#N/A	#N/A	#N/A	430393028	408.337	WXS
BS_R7H6ZV8M	#N/A	#N/A	#N/A	421087080	313.345	WXS
BS_REPVFFKP	#N/A	#N/A	#N/A	54668338	496.629	WXS
BS_RES3E00R	#N/A	#N/A	#N/A	57226964	519.881	WXS
BS_RK6YX3RE	#N/A	#N/A	#N/A	85654158	606.734	WXS
BS_RKDSFDS1	#N/A	#N/A	#N/A	244530102	217.145	WXS
BS_RNNWQNGX	#N/A	#N/A	#N/A	245228236	230.606	WXS
BS_RNT1H494	#N/A	#N/A	#N/A	60982868	620.714	WXS
BS_RP8JJ88Z	#N/A	#N/A	#N/A	330705358	251.566	WXS
BS_RPB24K0Q	#N/A	#N/A	#N/A	278631116	266.226	WXS
BS_RPRNKMCQ	#N/A	#N/A	#N/A	63647866	623.869	WXS
BS_RRFV4R8C	#N/A	#N/A	#N/A	73820194	490.496	WXS
BS_RRN8YDWK	#N/A	#N/A	#N/A	89942304	740.951	WXS
BS_RV9Y7FN0	#N/A	#N/A	#N/A	51280830	512.616	WXS
BS_RVHKK1W2	#N/A	#N/A	#N/A	247980940	251.344	WXS
BS_RVT7EHNX	#N/A	#N/A	#N/A	163111366	#N/A	WXS
BS_S3DSBR9Y	#N/A	#N/A	#N/A	511375140	499.159	WXS
BS_S5NZBECP	#N/A	#N/A	#N/A	241495168	244.192	WXS
BS_S609CMY4	#N/A	#N/A	#N/A	51597054	455.745	WXS
BS_S8A23A9V	#N/A	#N/A	#N/A	371528914	283.516	WXS
BS_SA5103V5	#N/A	#N/A	#N/A	213536704	2.29736	WXS
BS_SACAR4RS	#N/A	#N/A	#N/A	38843376	408.718	WXS
BS_SBW4DAWM	#N/A	#N/A	#N/A	324957894	323.391	WXS
BS_SCM8NKBY	#N/A	#N/A	#N/A	60759688	581.01	WXS
BS_SDKP0388	#N/A	#N/A	#N/A	64422320	86.8002	WXS
BS_SEFYKVEW	#N/A	#N/A	#N/A	57008590	526.42	WXS
BS_SGA4H883	#N/A	#N/A	#N/A	73170998	659.836	WXS
BS_SPNEV3FP	#N/A	#N/A	#N/A	147657960	156.217	WXS
BS_SQ2FFGA1	#N/A	#N/A	#N/A	79918862	681.925	WXS
BS_SSNGJ0SS	#N/A	#N/A	#N/A	59503412	565.841	WXS
BS_ST7KGV85	#N/A	#N/A	#N/A	541547140	494.165	WXS
BS_SYQ1GRJA	#N/A	#N/A	#N/A	59910918	571.232	WXS
BS_SZ8VDANB	#N/A	#N/A	#N/A	234014462	250.063	WXS
BS_T1NQGNEX	#N/A	#N/A	#N/A	76037892	701.701	WXS
BS_T2ASQ6ZF	#N/A	#N/A	#N/A	78735600	765.321	WXS
BS_T5C6CR9X	#N/A	#N/A	#N/A	188996904	242.124	WXS
BS_TC9GPSM8	#N/A	#N/A	#N/A	225281688	237.261	WXS
BS_TE7Q5QWK	#N/A	#N/A	#N/A	80973310	383.661	WXS
BS_TKX0H4M5	#N/A	#N/A	#N/A	37914172	365.184	WXS
BS_TSCE1B96	#N/A	#N/A	#N/A	97780414	936.105	WXS
BS_TVXSXJFY	#N/A	#N/A	#N/A	234593086	181.054	WXS
BS_TW4ZGQ3E	#N/A	#N/A	#N/A	89879326	706.948	WXS
BS_TYFD8ZMG	#N/A	#N/A	#N/A	524706070	357.515	WXS
BS_V1BNA817	#N/A	#N/A	#N/A	56071610	536.337	WXS
BS_V1GT2FRQ	#N/A	#N/A	#N/A	270946344	276.581	WXS
BS_V54KSGNF	#N/A	#N/A	#N/A	102393174	922.992	WXS
BS_V84J65BX	#N/A	#N/A	#N/A	42822034	428.062	WXS
BS_VA4V2SF0	#N/A	#N/A	#N/A	51897644	415.346	WXS
BS_VEK54PE0	#N/A	#N/A	#N/A	54965912	460.774	WXS
BS_VF1R7VC2	#N/A	#N/A	#N/A	246875024	183.423	WXS
BS_VGTP4Z43	#N/A	#N/A	#N/A	78393528	495.047	WXS
BS_VGXWS93R	#N/A	#N/A	#N/A	67879950	422.41	WXS
BS_VS3R7XVV	#N/A	#N/A	#N/A	814228454	499.322	WXS
BS_VSZYWG81	#N/A	#N/A	#N/A	53376182	482.814	WXS
BS_W03RS5G8	#N/A	#N/A	#N/A	245641308	25.0874	WXS
BS_W3AK2Q14	#N/A	#N/A	#N/A	55293970	485.179	WXS
BS_W60PB1DS	#N/A	#N/A	#N/A	449659484	394.507	WXS
BS_WNDCJVC6	#N/A	#N/A	#N/A	252254860	193.275	WXS
BS_WNTXR9KF	#N/A	#N/A	#N/A	36915382	339.236	WXS
BS_WPV7N6NQ	#N/A	#N/A	#N/A	386680308	266.854	WXS
BS_WV0GH7EN	#N/A	#N/A	#N/A	135960146	1220.86	WXS
BS_WY0TAJD8	#N/A	#N/A	#N/A	193330992	158.011	WXS
BS_WYTDVC0Y	#N/A	#N/A	#N/A	382497180	304.603	WXS
BS_X0KN4VVW	#N/A	#N/A	#N/A	309653436	#N/A	WXS
BS_X0T26E2F	#N/A	#N/A	#N/A	55905406	524.016	WXS
BS_X1TRW9RH	#N/A	#N/A	#N/A	453855922	326.735	WXS
BS_X4S8PY6G	#N/A	#N/A	#N/A	57874954	614.211	WXS
BS_X8YB5G5J	#N/A	#N/A	#N/A	170000000	127.208	WXS
BS_X9DTD2VN	#N/A	#N/A	#N/A	54851080	512.561	WXS
BS_XA22ZVF2	#N/A	#N/A	#N/A	74837204	234.051	WXS
BS_XBP9MG30	#N/A	#N/A	#N/A	220784394	197.022	WXS
BS_XE7YZD41	#N/A	#N/A	#N/A	60500158	111.211	WXS
BS_XE9D080R	#N/A	#N/A	#N/A	198208794	49.4294	WXS
BS_XGZB2EPA	#N/A	#N/A	#N/A	58148952	490.083	WXS
BS_XHRV3SAK	#N/A	#N/A	#N/A	741610774	639.221	WXS
BS_XJY3WBX9	#N/A	#N/A	#N/A	46902586	447.741	WXS
BS_XM3ER1N6	#N/A	#N/A	#N/A	1573794732	#N/A	WXS
BS_XNYH7VK6	#N/A	#N/A	#N/A	363053606	#N/A	WXS
BS_XPG6F63C	#N/A	#N/A	#N/A	25104736	239.583	WXS
BS_XPZAD9PP	#N/A	#N/A	#N/A	538913942	479.254	WXS
BS_XSVH0JEV	#N/A	#N/A	#N/A	59717438	4.29547	WXS
BS_XV5XFKE8	#N/A	#N/A	#N/A	183732462	#N/A	WXS
BS_XVFETQ92	#N/A	#N/A	#N/A	44080576	316.083	WXS
BS_Y0DGBKTY	#N/A	#N/A	#N/A	459959164	388.571	WXS
BS_Y5RMR5KF	#N/A	#N/A	#N/A	179886144	227.396	WXS
BS_YBM48RAS	#N/A	#N/A	#N/A	45196076	419.078	WXS
BS_YESZKHGN	#N/A	#N/A	#N/A	75776288	797.867	WXS
BS_YGDHJ68W	#N/A	#N/A	#N/A	834955812	721.176	WXS
BS_YK5XX7NX	#N/A	#N/A	#N/A	249023254	215.73	WXS
BS_YP0K170J	#N/A	#N/A	#N/A	68437274	50.7213	WXS
BS_YRVPJSEG	#N/A	#N/A	#N/A	60231184	322.098	WXS
BS_YTJ71Y1M	#N/A	#N/A	#N/A	41745360	441.73	WXS
BS_YW6RK7MJ	#N/A	#N/A	#N/A	89110826	112.421	WXS
BS_YZ22MXW3	#N/A	#N/A	#N/A	73603852	217.309	WXS
BS_Z0C4H94E	#N/A	#N/A	#N/A	132161054	524.298	WXS
BS_Z4HEJC98	#N/A	#N/A	#N/A	57040542	394.106	WXS
BS_Z4JW5FGH	#N/A	#N/A	#N/A	244415528	220.106	WXS
BS_Z61JVJ03	#N/A	#N/A	#N/A	295313386	214.278	WXS
BS_Z8GRJ71M	#N/A	#N/A	#N/A	170000000	113.677	WXS
BS_Z8X2WQFH	#N/A	#N/A	#N/A	74886608	343.325	WXS
BS_Z9QWVWKG	#N/A	#N/A	#N/A	44269360	449.489	WXS
BS_ZC5SADMS	#N/A	#N/A	#N/A	40516238	399.537	WXS
BS_ZG51DA8Z	#N/A	#N/A	#N/A	192090972	173.221	WXS
BS_ZV4W2G92	#N/A	#N/A	#N/A	52258454	476.477	WXS
BS_ZV7AC5R8	#N/A	#N/A	#N/A	602886392	564.753	WXS
BS_ZWSDP4RT	#N/A	#N/A	#N/A	222212118	231.068	WXS
BS_ZXQ7H95W	#N/A	#N/A	#N/A	198594738	166.966	WXS
BS_ZYMHZY2Y	#N/A	#N/A	#N/A	144162080	108.735	WXS
TARGET-10-PAKSWW-03A-01D	#N/A	#N/A	#N/A	92579762	80.1281	WXS
TARGET-10-PAKSWW-10A-01D	#N/A	#N/A	#N/A	140068020	100.293	WXS
TARGET-10-PANSHK-09A-01D	#N/A	#N/A	#N/A	114392804	66.4409	WXS
TARGET-10-PANSHK-10A-01D	#N/A	#N/A	#N/A	91769590	52.2916	WXS
TARGET-10-PANSIZ-09A-01D	#N/A	#N/A	#N/A	87869800	57.1966	WXS
TARGET-10-PANSIZ-14A-01D	#N/A	#N/A	#N/A	94623698	46.5778	WXS
TARGET-10-PANSTA-09A-01D	#N/A	#N/A	#N/A	102953490	65.8947	WXS
TARGET-10-PANSTA-14A-01D	#N/A	#N/A	#N/A	110540588	67.1863	WXS
TARGET-10-PANSYA-09A-01D	#N/A	#N/A	#N/A	79915248	54.1289	WXS
TARGET-10-PANSYA-10A-01D	#N/A	#N/A	#N/A	106320324	62.0287	WXS
TARGET-10-PANTBB-09A-01D	#N/A	#N/A	#N/A	101582728	54.3523	WXS
TARGET-10-PANTBB-14A-01D	#N/A	#N/A	#N/A	109051558	59.4869	WXS
TARGET-10-PANTCR-09A-01D	#N/A	#N/A	#N/A	84395850	52.8382	WXS
TARGET-10-PANTCR-10A-01D	#N/A	#N/A	#N/A	90755418	56.6481	WXS
TARGET-10-PANTLF-03A-01D	#N/A	#N/A	#N/A	132157280	80.2682	WXS
TARGET-10-PANTLF-10A-01D	#N/A	#N/A	#N/A	88966098	48.4619	WXS
TARGET-10-PANTRY-09A-01D	#N/A	#N/A	#N/A	87740528	55.7707	WXS
TARGET-10-PANTRY-14A-01D	#N/A	#N/A	#N/A	122328152	63.6745	WXS
TARGET-10-PANTSM-03A-01D	#N/A	#N/A	#N/A	175981448	160.043	WXS
TARGET-10-PANTSM-04A-01D	#N/A	#N/A	#N/A	203866976	178.62	WXS
TARGET-10-PANTSM-14A-01D	#N/A	#N/A	#N/A	152871028	129.93	WXS
TARGET-10-PANTTB-09A-01D	#N/A	#N/A	#N/A	90143056	55.4864	WXS
TARGET-10-PANTTB-14A-01D	#N/A	#N/A	#N/A	82844984	45.7376	WXS
TARGET-10-PANTUZ-09A-01D	#N/A	#N/A	#N/A	97240478	67.5908	WXS
TARGET-10-PANTUZ-14A-01D	#N/A	#N/A	#N/A	113556988	72.7249	WXS
TARGET-10-PANTVC-09A-01D	#N/A	#N/A	#N/A	98310934	61.6167	WXS
TARGET-10-PANTVC-14A-01D	#N/A	#N/A	#N/A	109626198	66.1614	WXS
TARGET-10-PANTWC-09A-01D	#N/A	#N/A	#N/A	99547702	48.17	WXS
TARGET-10-PANTWC-14A-01D	#N/A	#N/A	#N/A	101294720	43.9093	WXS
TARGET-10-PANTXA-09A-01D	#N/A	#N/A	#N/A	101767424	61.6103	WXS
TARGET-10-PANTXA-14A-01D	#N/A	#N/A	#N/A	120190946	55.7199	WXS
TARGET-10-PANTYP-09A-01D	#N/A	#N/A	#N/A	95466238	61.4376	WXS
TARGET-10-PANTYP-14A-01D	#N/A	#N/A	#N/A	92335174	49.8903	WXS
TARGET-10-PANTZE-09B-01D	#N/A	#N/A	#N/A	112286886	53.1792	WXS
TARGET-10-PANTZE-10A-01D	#N/A	#N/A	#N/A	105171958	42.7205	WXS
TARGET-10-PANUSL-09A-01D	#N/A	#N/A	#N/A	80852666	59.5782	WXS
TARGET-10-PANUSL-14A-01D	#N/A	#N/A	#N/A	72675812	54.457	WXS
TARGET-10-PANUXS-09A-01D	#N/A	#N/A	#N/A	110214224	60.6648	WXS
TARGET-10-PANUXS-14A-01D	#N/A	#N/A	#N/A	123714014	73.144	WXS
TARGET-10-PANUYZ-09A-01D	#N/A	#N/A	#N/A	105935786	59.5039	WXS
TARGET-10-PANUYZ-14A-01D	#N/A	#N/A	#N/A	87795012	46.8261	WXS
TARGET-10-PANVAW-09A-01D	#N/A	#N/A	#N/A	100181510	75.1795	WXS
TARGET-10-PANVAW-10A-01D	#N/A	#N/A	#N/A	126108018	89.3249	WXS
TARGET-10-PANVCM-09A-01D	#N/A	#N/A	#N/A	84928238	47.8108	WXS
TARGET-10-PANVCM-14A-01D	#N/A	#N/A	#N/A	105822112	52.9179	WXS
TARGET-10-PANVDH-09A-01D	#N/A	#N/A	#N/A	94988984	47.4055	WXS
TARGET-10-PANVDH-14A-01D	#N/A	#N/A	#N/A	94094128	37.118	WXS
TARGET-10-PANVDV-09A-01D	#N/A	#N/A	#N/A	108744706	64.9715	WXS
TARGET-10-PANVDV-14A-01D	#N/A	#N/A	#N/A	113616102	55.1014	WXS
TARGET-10-PANVFF-09A-01D	#N/A	#N/A	#N/A	97988614	54.6136	WXS
TARGET-10-PANVFF-14A-01D	#N/A	#N/A	#N/A	95069564	48.6989	WXS
TARGET-10-PANVGZ-09A-01D	#N/A	#N/A	#N/A	122683390	70.7638	WXS
TARGET-10-PANVGZ-10B-01D	#N/A	#N/A	#N/A	138844068	90.2196	WXS
TARGET-10-PANVIB-09A-01D	#N/A	#N/A	#N/A	111725640	91.8245	WXS
TARGET-10-PANVIB-14A-01D	#N/A	#N/A	#N/A	126187754	104.358	WXS
TARGET-10-PANVIC-03A-01D	#N/A	#N/A	#N/A	131058088	95.9946	WXS
TARGET-10-PANVIC-14A-01D	#N/A	#N/A	#N/A	122751946	84.5336	WXS
TARGET-10-PANVIX-09A-01D	#N/A	#N/A	#N/A	145629774	88.5953	WXS
TARGET-10-PANVIX-10A-01D	#N/A	#N/A	#N/A	138581748	79.356	WXS
TARGET-10-PANVJI-09A-01D	#N/A	#N/A	#N/A	99360970	77.3859	WXS
TARGET-10-PANVJI-10A-01D	#N/A	#N/A	#N/A	107042800	84.4909	WXS
TARGET-10-PANVKF-09A-01D	#N/A	#N/A	#N/A	126984786	80.8094	WXS
TARGET-10-PANVKF-14A-01D	#N/A	#N/A	#N/A	256849152	163.479	WXS
TARGET-10-PANVKH-09A-01D	#N/A	#N/A	#N/A	71537704	59.9044	WXS
TARGET-10-PANVKH-10A-01D	#N/A	#N/A	#N/A	75661872	64.707	WXS
TARGET-10-PANVMT-09A-01D	#N/A	#N/A	#N/A	108232134	97.2192	WXS
TARGET-10-PANVMT-14A-01D	#N/A	#N/A	#N/A	97636054	84.0676	WXS
TARGET-10-PANVTB-09A-01D	#N/A	#N/A	#N/A	63689266	52.5057	WXS
TARGET-10-PANVTB-10A-01D	#N/A	#N/A	#N/A	149504926	105.345	WXS
TARGET-10-PANVUD-09A-01D	#N/A	#N/A	#N/A	96946124	57.6824	WXS
TARGET-10-PANVUD-14A-01D	#N/A	#N/A	#N/A	93859118	58.4631	WXS
TARGET-10-PANVUU-09A-01D	#N/A	#N/A	#N/A	91791600	58.1436	WXS
TARGET-10-PANVUU-10A-01D	#N/A	#N/A	#N/A	75856530	54.6395	WXS
TARGET-10-PANVXF-09A-01D	#N/A	#N/A	#N/A	111106260	68.5273	WXS
TARGET-10-PANVXF-14A-01D	#N/A	#N/A	#N/A	114365844	71.41	WXS
TARGET-10-PANWDL-09A-01D	#N/A	#N/A	#N/A	115577328	87.713	WXS
TARGET-10-PANWDL-10A-01D	#N/A	#N/A	#N/A	155419550	121.889	WXS
TARGET-10-PANWDN-09A-01D	#N/A	#N/A	#N/A	99717630	87.5977	WXS
TARGET-10-PANWDN-14A-01D	#N/A	#N/A	#N/A	90596822	78.2572	WXS
TARGET-10-PANWDS-09A-01D	#N/A	#N/A	#N/A	115708974	86.9917	WXS
TARGET-10-PANWDS-10A-01D	#N/A	#N/A	#N/A	95762694	73.4137	WXS
TARGET-10-PANWES-09A-01D	#N/A	#N/A	#N/A	107563486	65.114	WXS
TARGET-10-PANWES-10A-01D	#N/A	#N/A	#N/A	75600584	42.835	WXS
TARGET-10-PANWGG-09A-01D	#N/A	#N/A	#N/A	99719034	66.6655	WXS
TARGET-10-PANWGG-10A-01D	#N/A	#N/A	#N/A	111096824	75.4616	WXS
TARGET-10-PANWIM-09A-01D	#N/A	#N/A	#N/A	134730006	111.054	WXS
TARGET-10-PANWIM-14A-01D	#N/A	#N/A	#N/A	122055812	72.0812	WXS
TARGET-10-PANWJM-09A-01D	#N/A	#N/A	#N/A	102680488	60.1262	WXS
TARGET-10-PANWJM-10A-01D	#N/A	#N/A	#N/A	96756448	56.2655	WXS
TARGET-10-PANWJR-09A-01D	#N/A	#N/A	#N/A	89379428	61.5377	WXS
TARGET-10-PANWJR-10A-01D	#N/A	#N/A	#N/A	109661368	83.3158	WXS
TARGET-10-PANWJS-09A-01D	#N/A	#N/A	#N/A	86880618	46.8323	WXS
TARGET-10-PANWJS-10A-01D	#N/A	#N/A	#N/A	79517612	44.3984	WXS
TARGET-10-PANWKM-09A-01D	#N/A	#N/A	#N/A	113313876	69.7925	WXS
TARGET-10-PANWKM-10A-01D	#N/A	#N/A	#N/A	97658666	49.591	WXS
TARGET-10-PANWKP-09A-01D	#N/A	#N/A	#N/A	72074256	39.4663	WXS
TARGET-10-PANWKP-10A-01D	#N/A	#N/A	#N/A	140017552	83.0305	WXS
TARGET-10-PANWSP-09A-01D	#N/A	#N/A	#N/A	146253652	100.103	WXS
TARGET-10-PANWSP-10A-01D	#N/A	#N/A	#N/A	107194630	63.7416	WXS
TARGET-10-PANWYH-09A-01D	#N/A	#N/A	#N/A	162665718	102.839	WXS
TARGET-10-PANWYH-10A-01D	#N/A	#N/A	#N/A	102494918	59.5775	WXS
TARGET-10-PANWYM-09A-01D	#N/A	#N/A	#N/A	136106608	84.7122	WXS
TARGET-10-PANWYM-10A-01D	#N/A	#N/A	#N/A	121214638	72.062	WXS
TARGET-10-PANWZG-09A-01D	#N/A	#N/A	#N/A	97224332	78.2148	WXS
TARGET-10-PANWZG-10A-01D	#N/A	#N/A	#N/A	118988390	90.8552	WXS
TARGET-10-PANXAM-09A-01D	#N/A	#N/A	#N/A	120366694	98.9218	WXS
TARGET-10-PANXAM-10A-01D	#N/A	#N/A	#N/A	74049970	64.8023	WXS
TARGET-10-PANXCX-09A-01D	#N/A	#N/A	#N/A	96996568	77.8314	WXS
TARGET-10-PANXCX-10A-01D	#N/A	#N/A	#N/A	69113626	56.9131	WXS
TARGET-10-PANXEE-09A-01D	#N/A	#N/A	#N/A	81717018	68.7379	WXS
TARGET-10-PANXEE-10A-01D	#N/A	#N/A	#N/A	88460024	72.4104	WXS
TARGET-10-PANXGD-09A-01D	#N/A	#N/A	#N/A	93051092	72.6064	WXS
TARGET-10-PANXGD-10A-01D	#N/A	#N/A	#N/A	92087674	73.5745	WXS
TARGET-10-PANXGM-09A-01D	#N/A	#N/A	#N/A	71854288	44.1389	WXS
TARGET-10-PANXGM-10A-01D	#N/A	#N/A	#N/A	110664634	63.5032	WXS
TARGET-10-PANXLP-09A-01D	#N/A	#N/A	#N/A	108807174	79.1879	WXS
TARGET-10-PANXLP-10A-01D	#N/A	#N/A	#N/A	104031282	74.9642	WXS
TARGET-10-PANXLR-09A-01D	#N/A	#N/A	#N/A	93898600	69.3533	WXS
TARGET-10-PANXLR-10A-01D	#N/A	#N/A	#N/A	85162702	56.6112	WXS
TARGET-10-PANXSF-09A-01D	#N/A	#N/A	#N/A	119289556	96.9179	WXS
TARGET-10-PANXSF-14A-01D	#N/A	#N/A	#N/A	116680258	101.168	WXS
TARGET-10-PANXTP-09A-01D	#N/A	#N/A	#N/A	116885560	105.455	WXS
TARGET-10-PANXTP-14A-01D	#N/A	#N/A	#N/A	136837884	115.227	WXS
TARGET-10-PANXXD-09A-01D	#N/A	#N/A	#N/A	87350640	53.7141	WXS
TARGET-10-PANXXD-14A-01D	#N/A	#N/A	#N/A	114270518	68.6417	WXS
TARGET-10-PANXZK-09A-01D	#N/A	#N/A	#N/A	93873052	60.2707	WXS
TARGET-10-PANXZK-10A-01D	#N/A	#N/A	#N/A	89933616	57.3656	WXS
TARGET-10-PANYGB-09A-01D	#N/A	#N/A	#N/A	86909762	50.6004	WXS
TARGET-10-PANYGB-14A-01D	#N/A	#N/A	#N/A	70497206	40.8057	WXS
TARGET-10-PANYZE-09A-01D	#N/A	#N/A	#N/A	126003652	88.2889	WXS
TARGET-10-PANYZE-14A-01D	#N/A	#N/A	#N/A	100322346	72.7618	WXS
TARGET-10-PANZBY-03A-01D	#N/A	#N/A	#N/A	104684334	59.3875	WXS
TARGET-10-PANZBY-14A-01D	#N/A	#N/A	#N/A	107697078	61.2522	WXS
TARGET-10-PANZEG-03A-01D	#N/A	#N/A	#N/A	121016990	95.0034	WXS
TARGET-10-PANZEG-14A-01D	#N/A	#N/A	#N/A	131418802	114.164	WXS
TARGET-10-PANZFN-09A-01D	#N/A	#N/A	#N/A	115285194	96.6328	WXS
TARGET-10-PANZFN-14A-01D	#N/A	#N/A	#N/A	108176614	90.4324	WXS
TARGET-10-PANZGN-09A-01D	#N/A	#N/A	#N/A	125308322	112.957	WXS
TARGET-10-PANZGN-14A-01D	#N/A	#N/A	#N/A	114927188	99.6276	WXS
TARGET-10-PANZUI-09A-01D	#N/A	#N/A	#N/A	98290180	70.2334	WXS
TARGET-10-PANZUI-10A-01D	#N/A	#N/A	#N/A	94791988	67.4686	WXS
TARGET-10-PANZYY-09A-01D	#N/A	#N/A	#N/A	106030616	83.6118	WXS
TARGET-10-PANZYY-10A-01D	#N/A	#N/A	#N/A	108685264	95.6394	WXS
TARGET-10-PANZZI-09A-01D	#N/A	#N/A	#N/A	72090866	54.4086	WXS
TARGET-10-PANZZI-10A-01D	#N/A	#N/A	#N/A	137121718	101.546	WXS
TARGET-10-PAPADT-09A-01D	#N/A	#N/A	#N/A	108568374	83.8203	WXS
TARGET-10-PAPADT-10A-01D	#N/A	#N/A	#N/A	106426138	71.0144	WXS
TARGET-10-PAPAGB-09A-01D	#N/A	#N/A	#N/A	77562806	61.6562	WXS
TARGET-10-PAPAGB-10A-01D	#N/A	#N/A	#N/A	92392806	75.9924	WXS
TARGET-10-PAPAGF-09A-01D	#N/A	#N/A	#N/A	73925346	44.3744	WXS
TARGET-10-PAPAGF-10A-01D	#N/A	#N/A	#N/A	71630342	43.5664	WXS
TARGET-10-PAPAGK-03A-01D	#N/A	#N/A	#N/A	211317766	188.099	WXS
TARGET-10-PAPAGK-04A-01D	#N/A	#N/A	#N/A	195701686	161.311	WXS
TARGET-10-PAPAGK-10A-01D	#N/A	#N/A	#N/A	221509406	186.326	WXS
TARGET-10-PAPAGS-09A-01D	#N/A	#N/A	#N/A	91843196	75.539	WXS
TARGET-10-PAPAGS-10A-01D	#N/A	#N/A	#N/A	63971940	54.0014	WXS
TARGET-10-PAPAGV-09A-01D	#N/A	#N/A	#N/A	131942878	114.459	WXS
TARGET-10-PAPAGV-10A-01D	#N/A	#N/A	#N/A	106216916	82.9944	WXS
TARGET-10-PAPAGW-09A-01D	#N/A	#N/A	#N/A	83775840	53.7408	WXS
TARGET-10-PAPAGW-14A-01D	#N/A	#N/A	#N/A	112562708	74.9009	WXS
TARGET-10-PAPAKJ-09A-01D	#N/A	#N/A	#N/A	111799528	71.9508	WXS
TARGET-10-PAPAKJ-10A-01D	#N/A	#N/A	#N/A	90103106	61.6491	WXS
TARGET-10-PAPAMH-09A-01D	#N/A	#N/A	#N/A	89070818	59.5606	WXS
TARGET-10-PAPAMH-10A-01D	#N/A	#N/A	#N/A	132208062	83.6129	WXS
TARGET-10-PAPAMS-09A-01D	#N/A	#N/A	#N/A	126796284	88.8974	WXS
TARGET-10-PAPAMS-14A-01D	#N/A	#N/A	#N/A	76838450	47.314	WXS
TARGET-10-PAPANB-09A-01D	#N/A	#N/A	#N/A	81013736	73.3247	WXS
TARGET-10-PAPANB-14A-01D	#N/A	#N/A	#N/A	90250014	81.5467	WXS
TARGET-10-PAPAPC-09A-01D	#N/A	#N/A	#N/A	84855786	82.7189	WXS
TARGET-10-PAPAPC-14A-01D	#N/A	#N/A	#N/A	135638572	124.122	WXS
TARGET-10-PAPAPX-09A-01D	#N/A	#N/A	#N/A	107798204	100.13	WXS
TARGET-10-PAPAPX-14A-01D	#N/A	#N/A	#N/A	82290432	77.865	WXS
TARGET-10-PAPART-09A-01D	#N/A	#N/A	#N/A	107701976	96.1715	WXS
TARGET-10-PAPART-14A-01D	#N/A	#N/A	#N/A	105878114	93.1955	WXS
TARGET-10-PAPAVR-09A-01D	#N/A	#N/A	#N/A	113715070	72.8935	WXS
TARGET-10-PAPAVR-10A-01D	#N/A	#N/A	#N/A	111240632	72.4417	WXS
TARGET-10-PAPAXH-09A-01D	#N/A	#N/A	#N/A	106888752	100.507	WXS
TARGET-10-PAPAXH-14A-01D	#N/A	#N/A	#N/A	94835600	88.4859	WXS
TARGET-10-PAPAZA-09A-01D	#N/A	#N/A	#N/A	117450938	86.8603	WXS
TARGET-10-PAPAZA-14A-01D	#N/A	#N/A	#N/A	84211336	59.0515	WXS
TARGET-10-PAPAZD-09A-01D	#N/A	#N/A	#N/A	127541140	94.1516	WXS
TARGET-10-PAPAZD-14A-01D	#N/A	#N/A	#N/A	138666726	100.516	WXS
TARGET-10-PAPBAI-09A-01D	#N/A	#N/A	#N/A	77139030	64.302	WXS
TARGET-10-PAPBAI-10A-01D	#N/A	#N/A	#N/A	118156184	84.7553	WXS
TARGET-10-PAPBAN-09A-01D	#N/A	#N/A	#N/A	113216984	85.2064	WXS
TARGET-10-PAPBAN-14A-01D	#N/A	#N/A	#N/A	103915212	72.415	WXS
TARGET-10-PAPBCK-09A-01D	#N/A	#N/A	#N/A	113877532	84.5457	WXS
TARGET-10-PAPBCK-10A-01D	#N/A	#N/A	#N/A	104212412	71.278	WXS
TARGET-10-PAPBLU-09A-01D	#N/A	#N/A	#N/A	123108570	69.6805	WXS
TARGET-10-PAPBLU-10A-01D	#N/A	#N/A	#N/A	111976794	63.3277	WXS
TARGET-10-PAPBPC-09A-01D	#N/A	#N/A	#N/A	130772542	80.6517	WXS
TARGET-10-PAPBPC-10A-01D	#N/A	#N/A	#N/A	131043834	83.1017	WXS
TARGET-10-PAPBVD-09A-01D	#N/A	#N/A	#N/A	121384832	68.9151	WXS
TARGET-10-PAPBVD-10A-01D	#N/A	#N/A	#N/A	86058612	47.4545	WXS
TARGET-10-PAPBYM-09A-01D	#N/A	#N/A	#N/A	113984752	102.183	WXS
TARGET-10-PAPBYM-10A-01D	#N/A	#N/A	#N/A	146265604	115.877	WXS
TARGET-10-PAPBZW-09A-01D	#N/A	#N/A	#N/A	89170980	70.2229	WXS
TARGET-10-PAPBZW-10A-01D	#N/A	#N/A	#N/A	103653824	75.4393	WXS
TARGET-10-PAPCED-09A-01D	#N/A	#N/A	#N/A	76909242	61.2643	WXS
TARGET-10-PAPCED-10A-01D	#N/A	#N/A	#N/A	140829790	111.843	WXS
TARGET-10-PAPCJR-09A-01D	#N/A	#N/A	#N/A	111962946	89.1033	WXS
TARGET-10-PAPCJR-14A-01D	#N/A	#N/A	#N/A	60044064	49.289	WXS
TARGET-10-PAPCNP-09A-01D	#N/A	#N/A	#N/A	84233176	69.7435	WXS
TARGET-10-PAPCNP-10A-01D	#N/A	#N/A	#N/A	99014896	75.6623	WXS
TARGET-10-PAPCPB-09A-01D	#N/A	#N/A	#N/A	113334910	88.6415	WXS
TARGET-10-PAPCPB-14A-01D	#N/A	#N/A	#N/A	146458552	115.307	WXS
TARGET-10-PAPCRD-09A-01D	#N/A	#N/A	#N/A	82601548	52.6838	WXS
TARGET-10-PAPCRD-10A-01D	#N/A	#N/A	#N/A	89099932	57.0614	WXS
TARGET-10-PAPCRJ-09A-01D	#N/A	#N/A	#N/A	58328780	33.5253	WXS
TARGET-10-PAPCRJ-10A-01D	#N/A	#N/A	#N/A	98584178	65.5049	WXS
TARGET-10-PAPCRU-03A-01D	#N/A	#N/A	#N/A	92209762	74.0355	WXS
TARGET-10-PAPCRU-10A-01D	#N/A	#N/A	#N/A	118090644	89.1434	WXS
TARGET-10-PAPCSZ-09A-01D	#N/A	#N/A	#N/A	115267324	75.1839	WXS
TARGET-10-PAPCSZ-10A-01D	#N/A	#N/A	#N/A	77451482	46.7152	WXS
TARGET-10-PAPCUI-09A-01D	#N/A	#N/A	#N/A	92647122	50.6705	WXS
TARGET-10-PAPCUI-10A-01D	#N/A	#N/A	#N/A	91736564	52.197	WXS
TARGET-10-PAPCVI-09A-01D	#N/A	#N/A	#N/A	91480862	72.4777	WXS
TARGET-10-PAPCVI-10A-01D	#N/A	#N/A	#N/A	97745990	73.2472	WXS
TARGET-10-PAPCVR-09A-01D	#N/A	#N/A	#N/A	94251382	83.6945	WXS
TARGET-10-PAPCVR-10A-01D	#N/A	#N/A	#N/A	102249718	92.4341	WXS
TARGET-10-PAPDBX-09A-01D	#N/A	#N/A	#N/A	100390016	50.8133	WXS
TARGET-10-PAPDBX-14A-01D	#N/A	#N/A	#N/A	115295414	61.2464	WXS
TARGET-10-PAPDCS-09A-01D	#N/A	#N/A	#N/A	99473306	80.6401	WXS
TARGET-10-PAPDCS-10A-01D	#N/A	#N/A	#N/A	95221170	82.2094	WXS
TARGET-10-PAPDDA-09A-01D	#N/A	#N/A	#N/A	101879128	50.8347	WXS
TARGET-10-PAPDDA-10A-01D	#N/A	#N/A	#N/A	109781422	59.6725	WXS
TARGET-10-PAPDFS-09A-01D	#N/A	#N/A	#N/A	78186876	44.5896	WXS
TARGET-10-PAPDFS-10A-01D	#N/A	#N/A	#N/A	76551210	48.3391	WXS
TARGET-10-PAPDHA-09A-01D	#N/A	#N/A	#N/A	105935368	65.92	WXS
TARGET-10-PAPDHA-10A-01D	#N/A	#N/A	#N/A	102590210	64.3878	WXS
TARGET-10-PAPDKD-09A-01D	#N/A	#N/A	#N/A	118834020	63.3397	WXS
TARGET-10-PAPDKD-10A-01D	#N/A	#N/A	#N/A	105431214	61.8101	WXS
TARGET-10-PAPDKR-09A-01D	#N/A	#N/A	#N/A	114440484	53.7535	WXS
TARGET-10-PAPDKR-10A-01D	#N/A	#N/A	#N/A	98054620	49.5673	WXS
TARGET-10-PAPDLN-09A-01D	#N/A	#N/A	#N/A	108591998	57.2133	WXS
TARGET-10-PAPDLN-14A-01D	#N/A	#N/A	#N/A	91358438	40.2201	WXS
TARGET-10-PAPDMU-09A-01D	#N/A	#N/A	#N/A	97960076	56.32	WXS
TARGET-10-PAPDMU-10A-01D	#N/A	#N/A	#N/A	124820802	79.5829	WXS
TARGET-10-PAPDRP-09A-01D	#N/A	#N/A	#N/A	105466364	60.1361	WXS
TARGET-10-PAPDRP-10A-01D	#N/A	#N/A	#N/A	104624550	58.5651	WXS
TARGET-10-PAPDSW-09A-01D	#N/A	#N/A	#N/A	85928244	53.7303	WXS
TARGET-10-PAPDSW-10A-01D	#N/A	#N/A	#N/A	91528224	59.9519	WXS
TARGET-10-PAPDUV-09A-01D	#N/A	#N/A	#N/A	116099612	88.2191	WXS
TARGET-10-PAPDUV-10A-01D	#N/A	#N/A	#N/A	73124100	57.2777	WXS
TARGET-10-PAPDUX-09A-01D	#N/A	#N/A	#N/A	110588080	97.6376	WXS
TARGET-10-PAPDUX-14A-01D	#N/A	#N/A	#N/A	110391056	89.6725	WXS
TARGET-10-PAPDVG-09A-01D	#N/A	#N/A	#N/A	95656092	72.3699	WXS
TARGET-10-PAPDVG-14A-01D	#N/A	#N/A	#N/A	100788780	80.4583	WXS
TARGET-10-PAPDYE-09A-01D	#N/A	#N/A	#N/A	109867688	58.0959	WXS
TARGET-10-PAPDYE-10A-01D	#N/A	#N/A	#N/A	112884320	67.4996	WXS
TARGET-10-PAPEFH-03A-01D	#N/A	#N/A	#N/A	198078780	172.961	WXS
TARGET-10-PAPEFH-04A-01D	#N/A	#N/A	#N/A	197890278	163.802	WXS
TARGET-10-PAPEFH-14A-01D	#N/A	#N/A	#N/A	189761968	154.272	WXS
TARGET-10-PAPEJA-09A-01D	#N/A	#N/A	#N/A	86365076	83.5831	WXS
TARGET-10-PAPEJA-14A-01D	#N/A	#N/A	#N/A	103561730	98.7958	WXS
TARGET-10-PAPEJL-09A-01D	#N/A	#N/A	#N/A	87712578	82.7834	WXS
TARGET-10-PAPEJL-14A-01D	#N/A	#N/A	#N/A	91928728	87.2516	WXS
TARGET-10-PAPEJM-09A-01D	#N/A	#N/A	#N/A	115395946	94.3734	WXS
TARGET-10-PAPEJM-14A-01D	#N/A	#N/A	#N/A	130553122	109.853	WXS
TARGET-10-PAPEJN-09A-01D	#N/A	#N/A	#N/A	96256716	88.9835	WXS
TARGET-10-PAPEJN-14A-01D	#N/A	#N/A	#N/A	104906956	79.7037	WXS
TARGET-10-PAPEMC-09A-01D	#N/A	#N/A	#N/A	97331210	60.2043	WXS
TARGET-10-PAPEMC-14A-01D	#N/A	#N/A	#N/A	118563862	85.415	WXS
TARGET-10-PAPEMZ-09A-01D	#N/A	#N/A	#N/A	124416244	101.459	WXS
TARGET-10-PAPEMZ-14A-01D	#N/A	#N/A	#N/A	136706578	109.414	WXS
TARGET-10-PAPERM-09A-01D	#N/A	#N/A	#N/A	114601502	78.0507	WXS
TARGET-10-PAPERM-14A-01D	#N/A	#N/A	#N/A	97344436	65.6916	WXS
TARGET-10-PAPERN-09A-01D	#N/A	#N/A	#N/A	89757592	77.7966	WXS
TARGET-10-PAPERN-14A-01D	#N/A	#N/A	#N/A	98546190	86.1546	WXS
TARGET-10-PAPERU-09A-01D	#N/A	#N/A	#N/A	88735530	47.9228	WXS
TARGET-10-PAPERU-14A-01D	#N/A	#N/A	#N/A	97300172	57.3588	WXS
TARGET-10-PAPERW-09A-01D	#N/A	#N/A	#N/A	122494538	103.856	WXS
TARGET-10-PAPERW-14A-01D	#N/A	#N/A	#N/A	107192880	92.9357	WXS
TARGET-10-PAPESB-09A-01D	#N/A	#N/A	#N/A	109756390	62.89	WXS
TARGET-10-PAPESB-14A-01D	#N/A	#N/A	#N/A	85217804	52.0187	WXS
TARGET-10-PAPESY-09A-01D	#N/A	#N/A	#N/A	139686324	120.991	WXS
TARGET-10-PAPESY-14A-01D	#N/A	#N/A	#N/A	140589310	122.574	WXS
TARGET-10-PAPESZ-09A-01D	#N/A	#N/A	#N/A	85491908	71.8887	WXS
TARGET-10-PAPESZ-14A-01D	#N/A	#N/A	#N/A	110104004	91.7839	WXS
TARGET-10-PAPETC-09A-01D	#N/A	#N/A	#N/A	93137432	55.0939	WXS
TARGET-10-PAPETC-14A-01D	#N/A	#N/A	#N/A	96015532	56.2276	WXS
TARGET-10-PAPEZL-09A-01D	#N/A	#N/A	#N/A	99424782	58.2462	WXS
TARGET-10-PAPEZL-10A-01D	#N/A	#N/A	#N/A	91981712	56.197	WXS
TARGET-10-PAPEZR-09A-01D	#N/A	#N/A	#N/A	105375140	70.0478	WXS
TARGET-10-PAPEZR-10A-01D	#N/A	#N/A	#N/A	196843106	71.6951	WXS
TARGET-10-PAPFAT-09A-01D	#N/A	#N/A	#N/A	105127272	94.5442	WXS
TARGET-10-PAPFAT-14A-01D	#N/A	#N/A	#N/A	98825432	89.059	WXS
TARGET-10-PAPFBR-09A-01D	#N/A	#N/A	#N/A	99853266	60.7517	WXS
TARGET-10-PAPFBR-14A-01D	#N/A	#N/A	#N/A	97894860	61.7359	WXS
TARGET-10-PAPFBX-09A-01D	#N/A	#N/A	#N/A	77416092	75.6044	WXS
TARGET-10-PAPFBX-14A-01D	#N/A	#N/A	#N/A	79419016	76.1376	WXS
TARGET-10-PAPFFW-09A-01D	#N/A	#N/A	#N/A	117665826	109.995	WXS
TARGET-10-PAPFFW-14A-01D	#N/A	#N/A	#N/A	90552404	83.4912	WXS
TARGET-10-PAPFHH-09A-01D	#N/A	#N/A	#N/A	98585138	87.2912	WXS
TARGET-10-PAPFHH-14A-01D	#N/A	#N/A	#N/A	106422978	93.0855	WXS
TARGET-10-PAPFHR-09A-01D	#N/A	#N/A	#N/A	104858756	97.9922	WXS
TARGET-10-PAPFHR-14A-01D	#N/A	#N/A	#N/A	111705172	103.798	WXS
TARGET-10-PAPFHX-09A-01D	#N/A	#N/A	#N/A	98829602	95.7466	WXS
TARGET-10-PAPFHX-14A-01D	#N/A	#N/A	#N/A	105470904	101.279	WXS
TARGET-10-PAPFIX-09A-01D	#N/A	#N/A	#N/A	100058708	94.3464	WXS
TARGET-10-PAPFIX-14A-01D	#N/A	#N/A	#N/A	101735996	95.6291	WXS
TARGET-10-PAPFKA-09A-01D	#N/A	#N/A	#N/A	84011416	56.508	WXS
TARGET-10-PAPFKA-14A-01D	#N/A	#N/A	#N/A	90593628	60.6483	WXS
TARGET-10-PAPFNV-09A-01D	#N/A	#N/A	#N/A	135431230	111.893	WXS
TARGET-10-PAPFNV-14A-01D	#N/A	#N/A	#N/A	145763382	120.275	WXS
TARGET-10-PAPFPZ-09A-01D	#N/A	#N/A	#N/A	100306792	46.4246	WXS
TARGET-10-PAPFPZ-14A-01D	#N/A	#N/A	#N/A	106647850	54.3466	WXS
TARGET-10-PAPFTJ-09A-01D	#N/A	#N/A	#N/A	123353782	92.5774	WXS
TARGET-10-PAPFTJ-14A-01D	#N/A	#N/A	#N/A	148356720	117.224	WXS
TARGET-10-PAPFUF-09A-01D	#N/A	#N/A	#N/A	112987084	91.6965	WXS
TARGET-10-PAPFUF-14A-01D	#N/A	#N/A	#N/A	110382346	90.2514	WXS
TARGET-10-PAPFZF-09A-01D	#N/A	#N/A	#N/A	126719246	110.967	WXS
TARGET-10-PAPFZF-14A-01D	#N/A	#N/A	#N/A	107485846	91.1214	WXS
TARGET-10-PAPFZL-09A-01D	#N/A	#N/A	#N/A	93731812	73.6932	WXS
TARGET-10-PAPFZL-14A-01D	#N/A	#N/A	#N/A	101671312	80.5344	WXS
TARGET-10-PAPFZX-09A-01D	#N/A	#N/A	#N/A	93012492	78.4517	WXS
TARGET-10-PAPFZX-14A-01D	#N/A	#N/A	#N/A	104108038	82.5716	WXS
TARGET-10-PAPGEE-09A-01D	#N/A	#N/A	#N/A	102033938	50.7428	WXS
TARGET-10-PAPGEE-10A-01D	#N/A	#N/A	#N/A	99245270	53.064	WXS
TARGET-10-PAPGFD-09A-01D	#N/A	#N/A	#N/A	119434166	22.2743	WXS
TARGET-10-PAPGFD-14A-01D	#N/A	#N/A	#N/A	120333614	71.7465	WXS
TARGET-10-PAPGKP-09A-01D	#N/A	#N/A	#N/A	97907994	62.4118	WXS
TARGET-10-PAPGKP-10A-01D	#N/A	#N/A	#N/A	86808418	54.9632	WXS
TARGET-10-PAPGLD-09A-01D	#N/A	#N/A	#N/A	95855870	51.6104	WXS
TARGET-10-PAPGLD-10A-01D	#N/A	#N/A	#N/A	105493452	64.2491	WXS
TARGET-10-PAPGLS-09A-01D	#N/A	#N/A	#N/A	133590950	99.0224	WXS
TARGET-10-PAPGLS-10A-01D	#N/A	#N/A	#N/A	104536818	79.7937	WXS
TARGET-10-PAPGMT-09A-01D	#N/A	#N/A	#N/A	101696504	79.6312	WXS
TARGET-10-PAPGMT-10A-01D	#N/A	#N/A	#N/A	93842920	75.7877	WXS
TARGET-10-PAPGWN-09A-01D	#N/A	#N/A	#N/A	78362062	63.6633	WXS
TARGET-10-PAPGWN-14A-01D	#N/A	#N/A	#N/A	104269098	84.797	WXS
TARGET-10-PAPHAM-09A-01D	#N/A	#N/A	#N/A	92696812	79.7633	WXS
TARGET-10-PAPHAM-14A-01D	#N/A	#N/A	#N/A	110853590	84.7396	WXS
TARGET-10-PAPHBW-09A-01D	#N/A	#N/A	#N/A	81560390	45.2024	WXS
TARGET-10-PAPHBW-14A-01D	#N/A	#N/A	#N/A	100001164	44.3258	WXS
TARGET-10-PAPHCA-09A-01D	#N/A	#N/A	#N/A	98267114	55.5876	WXS
TARGET-10-PAPHCA-14A-01D	#N/A	#N/A	#N/A	103618750	57.6606	WXS
TARGET-10-PAPHDN-09A-01D	#N/A	#N/A	#N/A	92229662	54.3826	WXS
TARGET-10-PAPHDN-14A-01D	#N/A	#N/A	#N/A	140957626	76.3137	WXS
TARGET-10-PAPHDX-09A-01D	#N/A	#N/A	#N/A	82995366	43.7665	WXS
TARGET-10-PAPHDX-10A-01D	#N/A	#N/A	#N/A	103255722	68.4289	WXS
TARGET-10-PAPHED-09A-01D	#N/A	#N/A	#N/A	103799980	55.369	WXS
TARGET-10-PAPHED-14A-01D	#N/A	#N/A	#N/A	95799526	54.4121	WXS
TARGET-10-PAPHHP-09A-01D	#N/A	#N/A	#N/A	125540880	74.5466	WXS
TARGET-10-PAPHHP-10A-01D	#N/A	#N/A	#N/A	69241354	58.926	WXS
TARGET-10-PAPHIG-09A-01D	#N/A	#N/A	#N/A	99631418	66.8782	WXS
TARGET-10-PAPHIG-14A-01D	#N/A	#N/A	#N/A	112188538	77.1174	WXS
TARGET-10-PAPHJF-09A-01D	#N/A	#N/A	#N/A	124940640	73.8839	WXS
TARGET-10-PAPHJF-14A-01D	#N/A	#N/A	#N/A	150284296	85.3215	WXS
TARGET-10-PAPHLH-09A-01D	#N/A	#N/A	#N/A	97236664	74.5381	WXS
TARGET-10-PAPHLH-10A-01D	#N/A	#N/A	#N/A	92127458	70.1391	WXS
TARGET-10-PAPHNM-09A-01D	#N/A	#N/A	#N/A	117984822	92.1071	WXS
TARGET-10-PAPHNM-10A-01D	#N/A	#N/A	#N/A	107790982	90.5914	WXS
TARGET-10-PAPHNR-09A-01D	#N/A	#N/A	#N/A	99289540	80.5965	WXS
TARGET-10-PAPHNR-10A-01D	#N/A	#N/A	#N/A	83191338	57.6836	WXS
TARGET-10-PAPHRV-09A-01D	#N/A	#N/A	#N/A	100319678	83.6665	WXS
TARGET-10-PAPHRV-10A-01D	#N/A	#N/A	#N/A	106177462	82.376	WXS
TARGET-10-PAPHWE-09A-01D	#N/A	#N/A	#N/A	83967810	32.8349	WXS
TARGET-10-PAPHWE-10A-01D	#N/A	#N/A	#N/A	132938180	68.8402	WXS
TARGET-10-PAPHXJ-09A-01D	#N/A	#N/A	#N/A	115759884	68.6291	WXS
TARGET-10-PAPHXJ-10A-01D	#N/A	#N/A	#N/A	125015142	77.1677	WXS
TARGET-10-PAPHYM-09A-01D	#N/A	#N/A	#N/A	119596874	72.3033	WXS
TARGET-10-PAPHYM-10A-01D	#N/A	#N/A	#N/A	76260884	41.7817	WXS
TARGET-10-PAPHYV-09A-01D	#N/A	#N/A	#N/A	89929878	49.1189	WXS
TARGET-10-PAPHYV-14A-01D	#N/A	#N/A	#N/A	75701592	43.1134	WXS
TARGET-10-PAPICC-09A-01D	#N/A	#N/A	#N/A	80737828	46.5585	WXS
TARGET-10-PAPICC-10A-01D	#N/A	#N/A	#N/A	86614614	46.8011	WXS
TARGET-10-PAPIEW-09A-01D	#N/A	#N/A	#N/A	125794806	65.7994	WXS
TARGET-10-PAPIEW-10A-01D	#N/A	#N/A	#N/A	97757228	50.1796	WXS
TARGET-10-PAPIGD-09A-01D	#N/A	#N/A	#N/A	86868194	36.5023	WXS
TARGET-10-PAPIGD-10A-01D	#N/A	#N/A	#N/A	111648840	51.6427	WXS
TARGET-10-PAPIGV-09A-01D	#N/A	#N/A	#N/A	153070402	87.3197	WXS
TARGET-10-PAPIGV-14A-01D	#N/A	#N/A	#N/A	128340584	58.8203	WXS
TARGET-10-PAPIHH-09A-01D	#N/A	#N/A	#N/A	122305808	70.5003	WXS
TARGET-10-PAPIHH-10A-01D	#N/A	#N/A	#N/A	118128116	65.3325	WXS
TARGET-10-PAPIHT-09A-01D	#N/A	#N/A	#N/A	128389370	70.463	WXS
TARGET-10-PAPIHT-10A-01D	#N/A	#N/A	#N/A	144013942	75.5831	WXS
TARGET-10-PAPIHU-09A-01D	#N/A	#N/A	#N/A	82101322	52.7375	WXS
TARGET-10-PAPIHU-10A-01D	#N/A	#N/A	#N/A	80105488	34.9938	WXS
TARGET-10-PAPIIB-09A-01D	#N/A	#N/A	#N/A	90923224	60.1485	WXS
TARGET-10-PAPIIB-10A-01D	#N/A	#N/A	#N/A	91416104	68.8752	WXS
TARGET-10-PAPIIX-09A-01D	#N/A	#N/A	#N/A	91542502	72.5996	WXS
TARGET-10-PAPIIX-10A-01D	#N/A	#N/A	#N/A	84501718	65.4069	WXS
TARGET-10-PAPIJD-09A-01D	#N/A	#N/A	#N/A	107406344	69.8597	WXS
TARGET-10-PAPIJD-14A-01D	#N/A	#N/A	#N/A	110729830	72.2568	WXS
TARGET-10-PAPILF-09A-01D	#N/A	#N/A	#N/A	123930070	77.16	WXS
TARGET-10-PAPILF-10A-01D	#N/A	#N/A	#N/A	90505472	62.3505	WXS
TARGET-10-PAPILG-09A-01D	#N/A	#N/A	#N/A	112210534	64.3057	WXS
TARGET-10-PAPILG-10A-01D	#N/A	#N/A	#N/A	101754214	58.0606	WXS
TARGET-10-PAPJIB-03A-01D	#N/A	#N/A	#N/A	240854934	207.431	WXS
TARGET-10-PAPJIB-04A-01D	#N/A	#N/A	#N/A	231169070	201.488	WXS
TARGET-10-PAPJIB-14A-01D	#N/A	#N/A	#N/A	236236396	200.091	WXS
TARGET-10-PAPLDL-03A-01D	#N/A	#N/A	#N/A	182372474	150.431	WXS
TARGET-10-PAPLDL-04A-01D	#N/A	#N/A	#N/A	195521252	152.383	WXS
TARGET-10-PAPLDL-10A-01D	#N/A	#N/A	#N/A	164654032	129.82	WXS
TARGET-10-PAPNNX-03A-01D	#N/A	#N/A	#N/A	238834552	193.135	WXS
TARGET-10-PAPNNX-04A-01D	#N/A	#N/A	#N/A	190823812	164.689	WXS
TARGET-10-PAPNNX-10A-01D	#N/A	#N/A	#N/A	228918020	197.627	WXS
TARGET-10-PAPSPG-03A-01D	#N/A	#N/A	#N/A	224083070	198.027	WXS
TARGET-10-PAPSPG-04A-01D	#N/A	#N/A	#N/A	165495566	141.671	WXS
TARGET-10-PAPSPG-10A-01D	#N/A	#N/A	#N/A	204543926	174.622	WXS
TARGET-10-PAPSPN-03A-01D	#N/A	#N/A	#N/A	216430544	187.438	WXS
TARGET-10-PAPSPN-04A-01D	#N/A	#N/A	#N/A	225668872	201.239	WXS
TARGET-10-PAPSPN-10A-01D	#N/A	#N/A	#N/A	219859082	196.086	WXS
TARGET-10-PAPZNK-03A-01D	#N/A	#N/A	#N/A	193838278	164.175	WXS
TARGET-10-PAPZNK-04A-01D	#N/A	#N/A	#N/A	148432674	138.705	WXS
TARGET-10-PAPZNK-10A-01D	#N/A	#N/A	#N/A	204321332	184.154	WXS
TARGET-10-PAPZPJ-09A-01D	#N/A	#N/A	#N/A	107880012	61.5384	WXS
TARGET-10-PAPZPJ-14A-01D	#N/A	#N/A	#N/A	89294376	48.839	WXS
TARGET-10-PAPZPZ-09A-01D	#N/A	#N/A	#N/A	85876164	71.5721	WXS
TARGET-10-PAPZPZ-10A-01D	#N/A	#N/A	#N/A	92791576	77.7877	WXS
TARGET-10-PAPZRA-09A-01D	#N/A	#N/A	#N/A	91806512	50.4341	WXS
TARGET-10-PAPZRA-10A-01D	#N/A	#N/A	#N/A	141636338	78.1628	WXS
TARGET-10-PAPZRB-09A-01D	#N/A	#N/A	#N/A	87481850	59.6863	WXS
TARGET-10-PAPZRB-10A-01D	#N/A	#N/A	#N/A	90473762	63.8622	WXS
TARGET-10-PAPZTD-09A-01D	#N/A	#N/A	#N/A	113173058	75.8792	WXS
TARGET-10-PAPZTD-10A-01D	#N/A	#N/A	#N/A	137752760	101.959	WXS
TARGET-10-PAPZTL-09A-01D	#N/A	#N/A	#N/A	96687780	77.3068	WXS
TARGET-10-PAPZTL-10A-01D	#N/A	#N/A	#N/A	106303208	87.6887	WXS
TARGET-10-PAPZTS-09A-01D	#N/A	#N/A	#N/A	109483960	90.91	WXS
TARGET-10-PAPZTS-14A-01D	#N/A	#N/A	#N/A	95821854	83.2362	WXS
TARGET-10-PAPZUE-03A-01D	#N/A	#N/A	#N/A	105704362	73.3679	WXS
TARGET-10-PAPZUE-10A-01D	#N/A	#N/A	#N/A	117743608	82.2008	WXS
TARGET-10-PAPZUW-09A-01D	#N/A	#N/A	#N/A	100979096	57.1488	WXS
TARGET-10-PAPZUW-10A-01D	#N/A	#N/A	#N/A	92456208	58.2542	WXS
TARGET-10-PAPZVI-09A-01D	#N/A	#N/A	#N/A	141980858	79.9032	WXS
TARGET-10-PAPZVI-10A-01D	#N/A	#N/A	#N/A	118256486	74.7697	WXS
TARGET-10-PAPZXI-09A-01D	#N/A	#N/A	#N/A	93508562	73.1225	WXS
TARGET-10-PAPZXI-10A-01D	#N/A	#N/A	#N/A	85485400	56.5367	WXS
TARGET-10-PAPZZJ-09A-01D	#N/A	#N/A	#N/A	98693356	57.3795	WXS
TARGET-10-PAPZZJ-10A-01D	#N/A	#N/A	#N/A	89091022	48.0987	WXS
TARGET-10-PARABL-09A-01D	#N/A	#N/A	#N/A	111126474	70.5531	WXS
TARGET-10-PARABL-10A-01D	#N/A	#N/A	#N/A	102257520	73.6413	WXS
TARGET-10-PARABU-09A-01D	#N/A	#N/A	#N/A	90984624	75.0883	WXS
TARGET-10-PARABU-10A-01D	#N/A	#N/A	#N/A	102744248	84.1279	WXS
TARGET-10-PARACE-09A-01D	#N/A	#N/A	#N/A	86350194	71.6831	WXS
TARGET-10-PARACE-10A-01D	#N/A	#N/A	#N/A	78759122	63.6812	WXS
TARGET-10-PARAFH-09A-01D	#N/A	#N/A	#N/A	86790764	57.5028	WXS
TARGET-10-PARAFH-10A-01D	#N/A	#N/A	#N/A	92752128	68.0027	WXS
TARGET-10-PARAFI-09A-01D	#N/A	#N/A	#N/A	153666600	113.868	WXS
TARGET-10-PARAFI-10A-01D	#N/A	#N/A	#N/A	88496302	60.8555	WXS
TARGET-10-PARAGW-09A-01D	#N/A	#N/A	#N/A	95969142	79.0925	WXS
TARGET-10-PARAGW-10A-01D	#N/A	#N/A	#N/A	97914590	80.4371	WXS
TARGET-10-PARAJY-09A-01D	#N/A	#N/A	#N/A	119952558	102.761	WXS
TARGET-10-PARAJY-10A-01D	#N/A	#N/A	#N/A	110214914	76.4362	WXS
TARGET-10-PARAKF-03A-01D	#N/A	#N/A	#N/A	195449076	164.044	WXS
TARGET-10-PARAKF-04A-01D	#N/A	#N/A	#N/A	238163816	206.524	WXS
TARGET-10-PARAKF-10A-01D	#N/A	#N/A	#N/A	230712068	201.945	WXS
TARGET-10-PARANN-09A-01D	#N/A	#N/A	#N/A	109265168	84.8449	WXS
TARGET-10-PARANN-10A-01D	#N/A	#N/A	#N/A	108053190	77.0884	WXS
TARGET-10-PARAPT-09A-01D	#N/A	#N/A	#N/A	110501352	77.274	WXS
TARGET-10-PARAPT-10A-01D	#N/A	#N/A	#N/A	83806114	72.0838	WXS
TARGET-10-PARASC-09A-01D	#N/A	#N/A	#N/A	76709410	47.0778	WXS
TARGET-10-PARASC-10A-01D	#N/A	#N/A	#N/A	80214166	59.8979	WXS
TARGET-10-PARASN-09A-01D	#N/A	#N/A	#N/A	108238632	56.3996	WXS
TARGET-10-PARASN-10A-01D	#N/A	#N/A	#N/A	101072690	63.2733	WXS
TARGET-10-PARASZ-09A-01D	#N/A	#N/A	#N/A	106917106	68.3587	WXS
TARGET-10-PARASZ-10A-01D	#N/A	#N/A	#N/A	111301472	77.7885	WXS
TARGET-10-PARATY-09A-01D	#N/A	#N/A	#N/A	109289772	66.3517	WXS
TARGET-10-PARATY-10A-01D	#N/A	#N/A	#N/A	88655080	54.1959	WXS
TARGET-10-PARAUE-09A-01D	#N/A	#N/A	#N/A	106564436	73.1818	WXS
TARGET-10-PARAUE-14A-01D	#N/A	#N/A	#N/A	98820488	67.1986	WXS
TARGET-10-PARAXH-09A-01D	#N/A	#N/A	#N/A	97267982	80.8423	WXS
TARGET-10-PARAXH-10A-01D	#N/A	#N/A	#N/A	137661010	108.401	WXS
TARGET-10-PARAYM-09A-01D	#N/A	#N/A	#N/A	109113552	72.3204	WXS
TARGET-10-PARAYM-10A-01D	#N/A	#N/A	#N/A	128873980	82.4421	WXS
TARGET-10-PARAZN-09A-01D	#N/A	#N/A	#N/A	84520782	69.0773	WXS
TARGET-10-PARAZN-10A-01D	#N/A	#N/A	#N/A	91012750	71.5857	WXS
TARGET-10-PARBBV-09A-01D	#N/A	#N/A	#N/A	90147304	64.2352	WXS
TARGET-10-PARBBV-10A-01D	#N/A	#N/A	#N/A	98296980	66.9856	WXS
TARGET-10-PARBCW-09A-01D	#N/A	#N/A	#N/A	128153416	83.588	WXS
TARGET-10-PARBCW-10A-01D	#N/A	#N/A	#N/A	106923732	70.198	WXS
TARGET-10-PARBDP-09A-01D	#N/A	#N/A	#N/A	104055834	82.9269	WXS
TARGET-10-PARBDP-10A-01D	#N/A	#N/A	#N/A	113344548	90.8991	WXS
TARGET-10-PARBGG-09A-01D	#N/A	#N/A	#N/A	101007958	74.3739	WXS
TARGET-10-PARBGG-10A-01D	#N/A	#N/A	#N/A	100677270	72.3163	WXS
TARGET-10-PARBHI-09A-01D	#N/A	#N/A	#N/A	125929682	69.4622	WXS
TARGET-10-PARBHI-10A-01D	#N/A	#N/A	#N/A	104833474	60.8979	WXS
TARGET-10-PARBIX-03A-01D	#N/A	#N/A	#N/A	109396466	79.8116	WXS
TARGET-10-PARBIX-10A-01D	#N/A	#N/A	#N/A	107769568	78.5237	WXS
TARGET-10-PARBKG-09A-01D	#N/A	#N/A	#N/A	95644168	60.3455	WXS
TARGET-10-PARBKG-10A-01D	#N/A	#N/A	#N/A	93232340	57.2933	WXS
TARGET-10-PARBKP-09A-01D	#N/A	#N/A	#N/A	86151850	58.3557	WXS
TARGET-10-PARBKP-10A-01D	#N/A	#N/A	#N/A	92638114	59.1249	WXS
TARGET-10-PARBLL-09A-01D	#N/A	#N/A	#N/A	108240460	67.5401	WXS
TARGET-10-PARBLL-10A-01D	#N/A	#N/A	#N/A	115053460	66.5618	WXS
TARGET-10-PARBLS-09A-01D	#N/A	#N/A	#N/A	116111862	70.972	WXS
TARGET-10-PARBLS-10A-01D	#N/A	#N/A	#N/A	84859422	46.4231	WXS
TARGET-10-PARBND-09A-01D	#N/A	#N/A	#N/A	92487630	63.8057	WXS
TARGET-10-PARBND-10A-01D	#N/A	#N/A	#N/A	88822112	61.7458	WXS
TARGET-10-PARBNY-09A-01D	#N/A	#N/A	#N/A	107771366	80.3446	WXS
TARGET-10-PARBNY-10A-01D	#N/A	#N/A	#N/A	128674328	93.0905	WXS
TARGET-10-PARBPX-09A-01D	#N/A	#N/A	#N/A	90901836	70.2681	WXS
TARGET-10-PARBPX-10A-01D	#N/A	#N/A	#N/A	119329974	89.8909	WXS
TARGET-10-PARBRV-09A-01D	#N/A	#N/A	#N/A	95185582	67.0993	WXS
TARGET-10-PARBRV-10A-01D	#N/A	#N/A	#N/A	92534578	63.0166	WXS
TARGET-10-PARBRX-09A-01D	#N/A	#N/A	#N/A	120116178	76.3563	WXS
TARGET-10-PARBRX-10A-01D	#N/A	#N/A	#N/A	112942838	83.5312	WXS
TARGET-10-PARBSP-09A-01D	#N/A	#N/A	#N/A	112496702	88.5033	WXS
TARGET-10-PARBSP-10A-01D	#N/A	#N/A	#N/A	92969832	70.9625	WXS
TARGET-10-PARBSW-09A-01D	#N/A	#N/A	#N/A	88419742	69.6428	WXS
TARGET-10-PARBSW-10A-01D	#N/A	#N/A	#N/A	94684282	78.6957	WXS
TARGET-10-PARBTA-09A-01D	#N/A	#N/A	#N/A	83191974	67.2542	WXS
TARGET-10-PARBTA-10A-01D	#N/A	#N/A	#N/A	103236424	44.962	WXS
TARGET-10-PARBWN-09A-01D	#N/A	#N/A	#N/A	93708880	34.8777	WXS
TARGET-10-PARBWN-10A-01D	#N/A	#N/A	#N/A	79758450	34.7703	WXS
TARGET-10-PARBXX-09A-01D	#N/A	#N/A	#N/A	96500218	76.3993	WXS
TARGET-10-PARBXX-10A-01D	#N/A	#N/A	#N/A	95794890	37.7375	WXS
TARGET-10-PARBYS-09A-01D	#N/A	#N/A	#N/A	93935452	73.6837	WXS
TARGET-10-PARBYS-10A-01D	#N/A	#N/A	#N/A	104487558	84.4444	WXS
TARGET-10-PARBYU-09A-01D	#N/A	#N/A	#N/A	87862402	63.3737	WXS
TARGET-10-PARBYU-10A-01D	#N/A	#N/A	#N/A	90178640	53.796	WXS
TARGET-10-PARCAX-09A-01D	#N/A	#N/A	#N/A	100566116	79.9202	WXS
TARGET-10-PARCAX-10A-01D	#N/A	#N/A	#N/A	95585654	81.2835	WXS
TARGET-10-PARCBE-09A-01D	#N/A	#N/A	#N/A	84172598	71.1699	WXS
TARGET-10-PARCBE-10A-01D	#N/A	#N/A	#N/A	90117458	79.8221	WXS
TARGET-10-PARCBK-09A-01D	#N/A	#N/A	#N/A	131146630	74.2691	WXS
TARGET-10-PARCBK-10A-01D	#N/A	#N/A	#N/A	118785010	67.0036	WXS
TARGET-10-PARCCM-09A-01D	#N/A	#N/A	#N/A	75535760	63.0336	WXS
TARGET-10-PARCCM-10A-01D	#N/A	#N/A	#N/A	83645210	72.0561	WXS
TARGET-10-PARCDS-09A-01D	#N/A	#N/A	#N/A	112156934	84.8739	WXS
TARGET-10-PARCDS-10A-01D	#N/A	#N/A	#N/A	105786848	80.3426	WXS
TARGET-10-PARCDV-09A-01D	#N/A	#N/A	#N/A	102550274	81.1374	WXS
TARGET-10-PARCDV-10A-01D	#N/A	#N/A	#N/A	105500266	83.1702	WXS
TARGET-10-PARCDX-09A-01D	#N/A	#N/A	#N/A	78806324	62.1517	WXS
TARGET-10-PARCDX-10A-01D	#N/A	#N/A	#N/A	90708106	74.0313	WXS
TARGET-10-PARCDZ-09A-01D	#N/A	#N/A	#N/A	95408212	77.7755	WXS
TARGET-10-PARCDZ-10A-01D	#N/A	#N/A	#N/A	92622108	73.8096	WXS
TARGET-10-PARCFM-09A-01D	#N/A	#N/A	#N/A	130291118	82.128	WXS
TARGET-10-PARCFM-10A-01D	#N/A	#N/A	#N/A	108446676	63.0224	WXS
TARGET-10-PARCHU-09A-01D	#N/A	#N/A	#N/A	87875082	70.0101	WXS
TARGET-10-PARCHU-10A-01D	#N/A	#N/A	#N/A	102650010	85.3936	WXS
TARGET-10-PARCKD-09A-01D	#N/A	#N/A	#N/A	115841894	93.142	WXS
TARGET-10-PARCKD-10A-01D	#N/A	#N/A	#N/A	101782130	78.1496	WXS
TARGET-10-PARCKV-09A-01D	#N/A	#N/A	#N/A	94374712	77.4915	WXS
TARGET-10-PARCKV-10A-01D	#N/A	#N/A	#N/A	107787612	91.2523	WXS
TARGET-10-PARCLU-09A-01D	#N/A	#N/A	#N/A	82084902	54.1791	WXS
TARGET-10-PARCLU-10A-01D	#N/A	#N/A	#N/A	95567618	55.556	WXS
TARGET-10-PARCLW-09A-01D	#N/A	#N/A	#N/A	94020496	79.3282	WXS
TARGET-10-PARCLW-10A-01D	#N/A	#N/A	#N/A	99293976	80.3259	WXS
TARGET-10-PARCMG-03A-01D	#N/A	#N/A	#N/A	60141728	35.1779	WXS
TARGET-10-PARCMG-10A-01D	#N/A	#N/A	#N/A	82298302	42.5276	WXS
TARGET-10-PARCTN-09A-01D	#N/A	#N/A	#N/A	101996506	37.5806	WXS
TARGET-10-PARCTN-10A-01D	#N/A	#N/A	#N/A	127305044	43.5364	WXS
TARGET-10-PARCUM-09A-01D	#N/A	#N/A	#N/A	89943174	47.2797	WXS
TARGET-10-PARCUM-10A-01D	#N/A	#N/A	#N/A	82044074	71.9628	WXS
TARGET-10-PARCUW-09A-01D	#N/A	#N/A	#N/A	86107248	73.3263	WXS
TARGET-10-PARCUW-10A-01D	#N/A	#N/A	#N/A	87664446	71.6637	WXS
TARGET-10-PARCVB-09A-01D	#N/A	#N/A	#N/A	104126402	91.9473	WXS
TARGET-10-PARCVB-10A-01D	#N/A	#N/A	#N/A	101439210	87.7072	WXS
TARGET-10-PARCVM-03A-01D	#N/A	#N/A	#N/A	113031572	85.0881	WXS
TARGET-10-PARCVM-10A-01D	#N/A	#N/A	#N/A	69330336	54.9319	WXS
TARGET-10-PARCVT-09A-01D	#N/A	#N/A	#N/A	88636702	33.7687	WXS
TARGET-10-PARCVT-10A-01D	#N/A	#N/A	#N/A	90065840	34.5463	WXS
TARGET-10-PARCWB-09A-01D	#N/A	#N/A	#N/A	85183580	72.133	WXS
TARGET-10-PARCWB-10A-01D	#N/A	#N/A	#N/A	91659168	82.3947	WXS
TARGET-10-PARCZY-09A-01D	#N/A	#N/A	#N/A	99451576	39.1138	WXS
TARGET-10-PARCZY-10A-01D	#N/A	#N/A	#N/A	102321452	31.161	WXS
TARGET-10-PARDAK-09A-01D	#N/A	#N/A	#N/A	113337136	63.688	WXS
TARGET-10-PARDAK-10A-01D	#N/A	#N/A	#N/A	163737618	99.1261	WXS
TARGET-10-PARDBN-09A-01D	#N/A	#N/A	#N/A	122877268	83.0775	WXS
TARGET-10-PARDBN-10A-01D	#N/A	#N/A	#N/A	138715670	86.1776	WXS
TARGET-10-PARDBT-09A-01D	#N/A	#N/A	#N/A	101958812	73.1144	WXS
TARGET-10-PARDBT-10A-01D	#N/A	#N/A	#N/A	99523460	58.2386	WXS
TARGET-10-PARDCY-09A-01D	#N/A	#N/A	#N/A	108768254	65.6383	WXS
TARGET-10-PARDCY-10A-01D	#N/A	#N/A	#N/A	106720642	64.5815	WXS
TARGET-10-PARDDM-09A-01D	#N/A	#N/A	#N/A	90660460	73.5022	WXS
TARGET-10-PARDDM-10A-01D	#N/A	#N/A	#N/A	79502632	65.0942	WXS
TARGET-10-PARDDV-09A-01D	#N/A	#N/A	#N/A	96665926	83.5002	WXS
TARGET-10-PARDDV-10A-01D	#N/A	#N/A	#N/A	97555386	87.1726	WXS
TARGET-10-PARDDW-09A-01D	#N/A	#N/A	#N/A	97974656	84.2133	WXS
TARGET-10-PARDDW-10A-01D	#N/A	#N/A	#N/A	72802052	64.1004	WXS
TARGET-10-PARDEG-09A-01D	#N/A	#N/A	#N/A	150780468	108.183	WXS
TARGET-10-PARDEG-10A-01D	#N/A	#N/A	#N/A	102324912	63.438	WXS
TARGET-10-PARDEJ-09A-01D	#N/A	#N/A	#N/A	120165162	58.9385	WXS
TARGET-10-PARDEJ-10A-01D	#N/A	#N/A	#N/A	110767622	58.0821	WXS
TARGET-10-PARDEP-09A-01D	#N/A	#N/A	#N/A	86939776	49.9571	WXS
TARGET-10-PARDEP-10A-01D	#N/A	#N/A	#N/A	108320660	68.9598	WXS
TARGET-10-PARDEY-09A-01D	#N/A	#N/A	#N/A	94238822	73.0038	WXS
TARGET-10-PARDEY-10A-01D	#N/A	#N/A	#N/A	109021910	74.9359	WXS
TARGET-10-PARDFB-09A-01D	#N/A	#N/A	#N/A	80638558	72.4254	WXS
TARGET-10-PARDFB-10A-01D	#N/A	#N/A	#N/A	103056256	66.9891	WXS
TARGET-10-PARDFH-09A-01D	#N/A	#N/A	#N/A	102134102	85.622	WXS
TARGET-10-PARDFH-10A-01D	#N/A	#N/A	#N/A	110328568	87.6418	WXS
TARGET-10-PARDFN-09A-01D	#N/A	#N/A	#N/A	77055296	51.3867	WXS
TARGET-10-PARDFN-10A-01D	#N/A	#N/A	#N/A	85435386	57.8935	WXS
TARGET-10-PARDHK-09A-01D	#N/A	#N/A	#N/A	99079234	80.1517	WXS
TARGET-10-PARDHK-10A-01D	#N/A	#N/A	#N/A	100477696	77.1699	WXS
TARGET-10-PARDKG-09A-01D	#N/A	#N/A	#N/A	126599938	110.289	WXS
TARGET-10-PARDKG-10A-01D	#N/A	#N/A	#N/A	93090280	60.1303	WXS
TARGET-10-PARDLJ-09A-01D	#N/A	#N/A	#N/A	83009158	53.812	WXS
TARGET-10-PARDLJ-10A-01D	#N/A	#N/A	#N/A	107244570	67.4329	WXS
TARGET-10-PARDLP-09A-01D	#N/A	#N/A	#N/A	98659724	86.2896	WXS
TARGET-10-PARDLP-10A-01D	#N/A	#N/A	#N/A	96945776	82.1066	WXS
TARGET-10-PARDLR-09A-01D	#N/A	#N/A	#N/A	87815040	80.0311	WXS
TARGET-10-PARDLR-14A-01D	#N/A	#N/A	#N/A	97608138	84.7447	WXS
TARGET-10-PARDLZ-09A-01D	#N/A	#N/A	#N/A	104093606	65.7958	WXS
TARGET-10-PARDLZ-10A-01D	#N/A	#N/A	#N/A	72375436	50.9011	WXS
TARGET-10-PARDMI-09A-01D	#N/A	#N/A	#N/A	77542902	66.2854	WXS
TARGET-10-PARDMI-10A-01D	#N/A	#N/A	#N/A	101544266	87.3687	WXS
TARGET-10-PARDNF-09A-01D	#N/A	#N/A	#N/A	96615400	53.9207	WXS
TARGET-10-PARDNF-10A-01D	#N/A	#N/A	#N/A	117678820	76.1514	WXS
TARGET-10-PARDRI-09A-01D	#N/A	#N/A	#N/A	82196696	68.7209	WXS
TARGET-10-PARDRI-10A-01D	#N/A	#N/A	#N/A	88134856	70.0406	WXS
TARGET-10-PARDRS-09A-01D	#N/A	#N/A	#N/A	95081312	83.9218	WXS
TARGET-10-PARDRS-10A-01D	#N/A	#N/A	#N/A	85713560	78.0298	WXS
TARGET-10-PARDSP-09A-01D	#N/A	#N/A	#N/A	102538946	65.6266	WXS
TARGET-10-PARDSP-10A-01D	#N/A	#N/A	#N/A	110717344	39.0139	WXS
TARGET-10-PARDST-09A-01D	#N/A	#N/A	#N/A	84079672	59.5058	WXS
TARGET-10-PARDST-10A-01D	#N/A	#N/A	#N/A	98408772	67.8514	WXS
TARGET-10-PARDUM-09A-01D	#N/A	#N/A	#N/A	75002638	52.4677	WXS
TARGET-10-PARDUM-10A-01D	#N/A	#N/A	#N/A	107853310	76.8678	WXS
TARGET-10-PARDVD-09A-01D	#N/A	#N/A	#N/A	71850722	53.0559	WXS
TARGET-10-PARDVD-10A-01D	#N/A	#N/A	#N/A	96973058	73.6101	WXS
TARGET-10-PARDWE-03A-01D	#N/A	#N/A	#N/A	128143892	61.5639	WXS
TARGET-10-PARDWE-10A-01D	#N/A	#N/A	#N/A	115695928	70.6225	WXS
TARGET-10-PARDWM-09A-01D	#N/A	#N/A	#N/A	102837006	61.1814	WXS
TARGET-10-PARDWM-10A-01D	#N/A	#N/A	#N/A	112642938	89.4138	WXS
TARGET-10-PARDXG-09A-01D	#N/A	#N/A	#N/A	91068896	64.9798	WXS
TARGET-10-PARDXG-10A-01D	#N/A	#N/A	#N/A	109596054	68.3609	WXS
TARGET-10-PARDXI-03A-01D	#N/A	#N/A	#N/A	113173094	63.3597	WXS
TARGET-10-PARDXI-10A-01D	#N/A	#N/A	#N/A	97186602	67.8283	WXS
TARGET-10-PARDXS-09A-01D	#N/A	#N/A	#N/A	110630476	60.4188	WXS
TARGET-10-PARDXS-14A-01D	#N/A	#N/A	#N/A	115410244	61.096	WXS
TARGET-10-PAREAA-09A-01D	#N/A	#N/A	#N/A	117832450	45.7499	WXS
TARGET-10-PAREAA-10A-01D	#N/A	#N/A	#N/A	109497232	57.9503	WXS
TARGET-10-PAREAL-09A-01D	#N/A	#N/A	#N/A	103930820	80.2694	WXS
TARGET-10-PAREAL-10A-01D	#N/A	#N/A	#N/A	115560518	86.7148	WXS
TARGET-10-PAREBH-09A-01D	#N/A	#N/A	#N/A	89340102	57.6324	WXS
TARGET-10-PAREBH-10A-01D	#N/A	#N/A	#N/A	79320166	52.3711	WXS
TARGET-10-PAREEX-09A-01D	#N/A	#N/A	#N/A	85304686	71.4054	WXS
TARGET-10-PAREEX-10A-01D	#N/A	#N/A	#N/A	126711174	37.5126	WXS
TARGET-10-PAREGC-03A-01D	#N/A	#N/A	#N/A	65243828	45.933	WXS
TARGET-10-PAREGC-10A-01D	#N/A	#N/A	#N/A	78447248	51.5881	WXS
TARGET-10-PAREGE-09A-01D	#N/A	#N/A	#N/A	83931862	71.1943	WXS
TARGET-10-PAREGE-10A-01D	#N/A	#N/A	#N/A	85952024	68.9393	WXS
TARGET-10-PAREGZ-09A-01D	#N/A	#N/A	#N/A	70164340	66.9626	WXS
TARGET-10-PAREGZ-14A-01D	#N/A	#N/A	#N/A	85274846	76.7633	WXS
TARGET-10-PAREHN-09A-01D	#N/A	#N/A	#N/A	89559764	72.9668	WXS
TARGET-10-PAREHN-10A-01D	#N/A	#N/A	#N/A	85259748	72.729	WXS
TARGET-10-PAREIE-09A-01D	#N/A	#N/A	#N/A	148022384	87.459	WXS
TARGET-10-PAREIE-10A-01D	#N/A	#N/A	#N/A	97550522	56.1853	WXS
TARGET-10-PAREIV-09A-01D	#N/A	#N/A	#N/A	105727388	89.5337	WXS
TARGET-10-PAREIV-10A-01D	#N/A	#N/A	#N/A	151865396	116.412	WXS
TARGET-10-PAREJA-09A-01D	#N/A	#N/A	#N/A	79430406	67.1405	WXS
TARGET-10-PAREJA-10A-01D	#N/A	#N/A	#N/A	60323368	47.5003	WXS
TARGET-10-PAREJZ-09A-01D	#N/A	#N/A	#N/A	99027772	62.8268	WXS
TARGET-10-PAREJZ-10A-01D	#N/A	#N/A	#N/A	66593004	46.2054	WXS
TARGET-10-PAREKH-09A-01D	#N/A	#N/A	#N/A	76112618	64.2077	WXS
TARGET-10-PAREKH-10A-01D	#N/A	#N/A	#N/A	102971750	87.218	WXS
TARGET-10-PAREKM-09A-01D	#N/A	#N/A	#N/A	99118242	83.348	WXS
TARGET-10-PAREKM-10A-01D	#N/A	#N/A	#N/A	83778590	51.2715	WXS
TARGET-10-PARENT-09A-01D	#N/A	#N/A	#N/A	439713644	284.438	WXS
TARGET-10-PARENT-10A-01D	#N/A	#N/A	#N/A	101313368	83.5694	WXS
TARGET-10-PARENU-09A-01D	#N/A	#N/A	#N/A	90651946	79.0542	WXS
TARGET-10-PARENU-10A-01D	#N/A	#N/A	#N/A	92650424	84.168	WXS
TARGET-10-PARENW-09A-01D	#N/A	#N/A	#N/A	102889520	62.2738	WXS
TARGET-10-PARENW-10A-01D	#N/A	#N/A	#N/A	98855010	57.6317	WXS
TARGET-10-PAREPB-09A-01D	#N/A	#N/A	#N/A	116750298	98.2331	WXS
TARGET-10-PAREPB-10A-01D	#N/A	#N/A	#N/A	115965240	103.649	WXS
TARGET-10-PAREPF-09A-01D	#N/A	#N/A	#N/A	87575270	77.9706	WXS
TARGET-10-PAREPF-10A-01D	#N/A	#N/A	#N/A	104975786	98.7858	WXS
TARGET-10-PARERM-09A-01D	#N/A	#N/A	#N/A	91037578	63.811	WXS
TARGET-10-PARERM-10A-01D	#N/A	#N/A	#N/A	76350084	49.842	WXS
TARGET-10-PARERS-09A-01D	#N/A	#N/A	#N/A	102656816	89.9924	WXS
TARGET-10-PARERS-10A-01D	#N/A	#N/A	#N/A	124183012	111.753	WXS
TARGET-10-PARESP-09A-01D	#N/A	#N/A	#N/A	92855466	67.3572	WXS
TARGET-10-PARESP-10A-01D	#N/A	#N/A	#N/A	94646492	67.661	WXS
TARGET-10-PAREST-09A-01D	#N/A	#N/A	#N/A	104082968	94.3052	WXS
TARGET-10-PAREST-10A-01D	#N/A	#N/A	#N/A	98593344	94.8191	WXS
TARGET-10-PARETC-09A-01D	#N/A	#N/A	#N/A	99427756	91.3906	WXS
TARGET-10-PARETC-10A-01D	#N/A	#N/A	#N/A	109922884	106.476	WXS
TARGET-10-PARETH-09A-01D	#N/A	#N/A	#N/A	107174062	78.6108	WXS
TARGET-10-PARETH-10A-01D	#N/A	#N/A	#N/A	116218506	83.3205	WXS
TARGET-10-PARETV-09A-01D	#N/A	#N/A	#N/A	93455930	83.9262	WXS
TARGET-10-PARETV-10A-01D	#N/A	#N/A	#N/A	102350148	95.4279	WXS
TARGET-10-PAREUH-09A-01D	#N/A	#N/A	#N/A	97405654	86.0049	WXS
TARGET-10-PAREUH-10A-01D	#N/A	#N/A	#N/A	102499524	92.533	WXS
TARGET-10-PAREWE-09A-01D	#N/A	#N/A	#N/A	118262100	68.4763	WXS
TARGET-10-PAREWE-10A-01D	#N/A	#N/A	#N/A	104842500	57.4817	WXS
TARGET-10-PAREWM-09A-01D	#N/A	#N/A	#N/A	109271028	104.975	WXS
TARGET-10-PAREWM-10A-01D	#N/A	#N/A	#N/A	101173536	97.4352	WXS
TARGET-10-PAREWZ-09A-01D	#N/A	#N/A	#N/A	108363470	64.1109	WXS
TARGET-10-PAREWZ-10A-01D	#N/A	#N/A	#N/A	96404078	57.0025	WXS
TARGET-10-PAREYJ-09A-01D	#N/A	#N/A	#N/A	94292156	92.3901	WXS
TARGET-10-PAREYJ-10A-01D	#N/A	#N/A	#N/A	100654434	105.074	WXS
TARGET-10-PAREYW-09A-01D	#N/A	#N/A	#N/A	93676650	68.4822	WXS
TARGET-10-PAREYW-14A-01D	#N/A	#N/A	#N/A	95746274	70.6941	WXS
TARGET-10-PAREZM-09A-01D	#N/A	#N/A	#N/A	72363034	38.0222	WXS
TARGET-10-PAREZM-10A-01D	#N/A	#N/A	#N/A	127869492	73.0948	WXS
TARGET-10-PARFAP-09A-01D	#N/A	#N/A	#N/A	108075716	100.423	WXS
TARGET-10-PARFAP-14A-01D	#N/A	#N/A	#N/A	104085778	98.5421	WXS
TARGET-10-PARFDB-09A-01D	#N/A	#N/A	#N/A	112054350	68.576	WXS
TARGET-10-PARFDB-10A-01D	#N/A	#N/A	#N/A	123956404	62.3913	WXS
TARGET-10-PARFDG-09A-01D	#N/A	#N/A	#N/A	91318520	74.1247	WXS
TARGET-10-PARFDG-10A-01D	#N/A	#N/A	#N/A	102874090	88.7105	WXS
TARGET-10-PARFDL-09A-01D	#N/A	#N/A	#N/A	116362582	66.6838	WXS
TARGET-10-PARFDL-10A-01D	#N/A	#N/A	#N/A	102210712	57.4055	WXS
TARGET-10-PARFDW-09A-01D	#N/A	#N/A	#N/A	93103352	81.9562	WXS
TARGET-10-PARFDW-14A-01D	#N/A	#N/A	#N/A	87752336	75.3108	WXS
TARGET-10-PARFEH-09A-01D	#N/A	#N/A	#N/A	102892552	73.136	WXS
TARGET-10-PARFEH-10A-01D	#N/A	#N/A	#N/A	116313114	66.0402	WXS
TARGET-10-PARFFC-03A-01D	#N/A	#N/A	#N/A	112582204	92.2133	WXS
TARGET-10-PARFFC-14A-01D	#N/A	#N/A	#N/A	127503364	109.057	WXS
TARGET-10-PARFHH-09A-01D	#N/A	#N/A	#N/A	104370002	94.8579	WXS
TARGET-10-PARFHH-14A-01D	#N/A	#N/A	#N/A	104857434	96.0473	WXS
TARGET-10-PARFIH-09A-01D	#N/A	#N/A	#N/A	113141504	85.316	WXS
TARGET-10-PARFIH-14A-01D	#N/A	#N/A	#N/A	107574374	92.8899	WXS
TARGET-10-PARFIZ-09A-01D	#N/A	#N/A	#N/A	119521058	103.594	WXS
TARGET-10-PARFIZ-10A-01D	#N/A	#N/A	#N/A	111271604	105.303	WXS
TARGET-10-PARFJK-09A-01D	#N/A	#N/A	#N/A	116059858	109.93	WXS
TARGET-10-PARFJK-10A-01D	#N/A	#N/A	#N/A	115519596	109.031	WXS
TARGET-10-PARFJM-09A-01D	#N/A	#N/A	#N/A	90484704	84.7783	WXS
TARGET-10-PARFJM-10A-01D	#N/A	#N/A	#N/A	103984038	95.8343	WXS
TARGET-10-PARFKD-09A-01D	#N/A	#N/A	#N/A	133566138	77.1188	WXS
TARGET-10-PARFKD-10A-01D	#N/A	#N/A	#N/A	127350752	78.5183	WXS
TARGET-10-PARFPJ-09A-01D	#N/A	#N/A	#N/A	127287388	99.4079	WXS
TARGET-10-PARFPJ-14A-01D	#N/A	#N/A	#N/A	86679076	70.0783	WXS
TARGET-10-PARFSF-09A-01D	#N/A	#N/A	#N/A	101362094	56.6356	WXS
TARGET-10-PARFSF-14A-01D	#N/A	#N/A	#N/A	108780142	60.282	WXS
TARGET-10-PARFTR-03A-01D	#N/A	#N/A	#N/A	216561362	181.48	WXS
TARGET-10-PARFTR-04A-01D	#N/A	#N/A	#N/A	171479566	131.999	WXS
TARGET-10-PARFTR-10A-01D	#N/A	#N/A	#N/A	219115980	193.02	WXS
TARGET-10-PARFXJ-09A-01D	#N/A	#N/A	#N/A	80515130	60.9425	WXS
TARGET-10-PARFXJ-14A-01D	#N/A	#N/A	#N/A	95482514	71.5917	WXS
TARGET-10-PARGBK-09A-01D	#N/A	#N/A	#N/A	100422726	72.6729	WXS
TARGET-10-PARGBK-14A-01D	#N/A	#N/A	#N/A	99073450	69.3678	WXS
TARGET-10-PARGBR-09A-01D	#N/A	#N/A	#N/A	103282832	51.3808	WXS
TARGET-10-PARGBR-10A-01D	#N/A	#N/A	#N/A	120261034	49.8371	WXS
TARGET-10-PARGBT-09A-01D	#N/A	#N/A	#N/A	116009574	79.4087	WXS
TARGET-10-PARGBT-10A-01D	#N/A	#N/A	#N/A	81578560	64.3771	WXS
TARGET-10-PARGFL-09A-01D	#N/A	#N/A	#N/A	77940930	54.7695	WXS
TARGET-10-PARGFL-10A-01D	#N/A	#N/A	#N/A	121108738	82.0007	WXS
TARGET-10-PARGFX-03A-01D	#N/A	#N/A	#N/A	112420672	71.9575	WXS
TARGET-10-PARGFX-14A-01D	#N/A	#N/A	#N/A	79130424	47.256	WXS
TARGET-10-PARGGI-09A-01D	#N/A	#N/A	#N/A	108950996	62.2219	WXS
TARGET-10-PARGGI-10A-01D	#N/A	#N/A	#N/A	108321704	59.6886	WXS
TARGET-10-PARGHW-03A-01D	#N/A	#N/A	#N/A	172036676	159.363	WXS
TARGET-10-PARGHW-04A-01D	#N/A	#N/A	#N/A	201859634	174.459	WXS
TARGET-10-PARGHW-10A-01D	#N/A	#N/A	#N/A	221930080	197.448	WXS
TARGET-10-PARGJH-09A-01D	#N/A	#N/A	#N/A	109273088	66.3889	WXS
TARGET-10-PARGJH-10A-01D	#N/A	#N/A	#N/A	123096570	82.1078	WXS
TARGET-10-PARGJY-09A-01D	#N/A	#N/A	#N/A	104613328	69.9783	WXS
TARGET-10-PARGJY-10A-01D	#N/A	#N/A	#N/A	88045470	58.3175	WXS
TARGET-10-PARGKD-09A-01D	#N/A	#N/A	#N/A	75169928	53.3687	WXS
TARGET-10-PARGKD-10A-01D	#N/A	#N/A	#N/A	87344656	60.5392	WXS
TARGET-10-PARGLE-09A-01D	#N/A	#N/A	#N/A	104869064	70.2902	WXS
TARGET-10-PARGLE-10A-01D	#N/A	#N/A	#N/A	71107598	41.9597	WXS
TARGET-10-PARGLW-09A-01D	#N/A	#N/A	#N/A	82499306	58.8843	WXS
TARGET-10-PARGLW-10A-01D	#N/A	#N/A	#N/A	86037998	57.3217	WXS
TARGET-10-PARGMW-09A-01D	#N/A	#N/A	#N/A	93721480	51.8656	WXS
TARGET-10-PARGMW-10A-01D	#N/A	#N/A	#N/A	99407414	57.1622	WXS
TARGET-10-PARGUZ-09A-01D	#N/A	#N/A	#N/A	118779220	77.9316	WXS
TARGET-10-PARGUZ-10A-01D	#N/A	#N/A	#N/A	112660208	63.9103	WXS
TARGET-10-PARHAN-09A-01D	#N/A	#N/A	#N/A	105034118	74.843	WXS
TARGET-10-PARHAN-10A-01D	#N/A	#N/A	#N/A	82309772	55.2881	WXS
TARGET-10-PARHBI-09A-01D	#N/A	#N/A	#N/A	111607952	60.7651	WXS
TARGET-10-PARHBI-10A-01D	#N/A	#N/A	#N/A	119896670	70.3336	WXS
TARGET-10-PARHBT-09A-01D	#N/A	#N/A	#N/A	117082786	103.337	WXS
TARGET-10-PARHBT-10B-01D	#N/A	#N/A	#N/A	105020506	86.0599	WXS
TARGET-10-PARHEA-09A-01D	#N/A	#N/A	#N/A	100962696	63.7093	WXS
TARGET-10-PARHEA-10A-01D	#N/A	#N/A	#N/A	92596488	54.0623	WXS
TARGET-10-PARHES-09A-01D	#N/A	#N/A	#N/A	92274212	58.073	WXS
TARGET-10-PARHES-14A-01D	#N/A	#N/A	#N/A	105232790	69.6187	WXS
TARGET-10-PARHFF-09A-01D	#N/A	#N/A	#N/A	70303610	43.5345	WXS
TARGET-10-PARHFF-10A-01D	#N/A	#N/A	#N/A	84627816	53.3253	WXS
TARGET-10-PARHLM-09A-01D	#N/A	#N/A	#N/A	92046240	55.8967	WXS
TARGET-10-PARHLM-10A-01D	#N/A	#N/A	#N/A	102806180	64.0827	WXS
TARGET-10-PARHSD-09A-01D	#N/A	#N/A	#N/A	93055226	59.2887	WXS
TARGET-10-PARHSD-10A-01D	#N/A	#N/A	#N/A	89520940	56.4468	WXS
TARGET-10-PARIAD-03A-01D	#N/A	#N/A	#N/A	218044568	194.212	WXS
TARGET-10-PARIAD-04A-01D	#N/A	#N/A	#N/A	165816588	150.487	WXS
TARGET-10-PARIAD-10A-01D	#N/A	#N/A	#N/A	116126872	103.188	WXS
TARGET-10-PARIBB-09A-01D	#N/A	#N/A	#N/A	76163370	59.8165	WXS
TARGET-10-PARIBB-10A-01D	#N/A	#N/A	#N/A	86843696	67.9652	WXS
TARGET-10-PARIIA-09A-01D	#N/A	#N/A	#N/A	73229752	55.2321	WXS
TARGET-10-PARIIA-10A-01D	#N/A	#N/A	#N/A	79230978	59.2803	WXS
TARGET-10-PARILG-09A-01D	#N/A	#N/A	#N/A	121680834	75.1673	WXS
TARGET-10-PARILG-14A-01D	#N/A	#N/A	#N/A	93116400	57.3387	WXS
TARGET-10-PARIYD-09A-01D	#N/A	#N/A	#N/A	85327340	79.4717	WXS
TARGET-10-PARIYD-10A-01D	#N/A	#N/A	#N/A	93702360	87.6057	WXS
TARGET-10-PARIZN-09A-01D	#N/A	#N/A	#N/A	101671618	90.8835	WXS
TARGET-10-PARIZN-10A-01D	#N/A	#N/A	#N/A	86504078	78.357	WXS
TARGET-10-PARJAY-09A-01D	#N/A	#N/A	#N/A	121277858	86.3474	WXS
TARGET-10-PARJAY-10A-01D	#N/A	#N/A	#N/A	131092516	94.4081	WXS
TARGET-10-PARJBB-09A-01D	#N/A	#N/A	#N/A	115048990	72.617	WXS
TARGET-10-PARJBB-10A-01D	#N/A	#N/A	#N/A	120361868	81.6486	WXS
TARGET-10-PARJLF-09A-01D	#N/A	#N/A	#N/A	81497620	49.0987	WXS
TARGET-10-PARJLF-10A-01D	#N/A	#N/A	#N/A	78432054	47.334	WXS
TARGET-10-PARJMY-09A-01D	#N/A	#N/A	#N/A	109044688	54.5038	WXS
TARGET-10-PARJMY-10A-01D	#N/A	#N/A	#N/A	91347838	52.4702	WXS
TARGET-10-PARJNL-09A-01D	#N/A	#N/A	#N/A	99018978	81.6901	WXS
TARGET-10-PARJNL-10A-01D	#N/A	#N/A	#N/A	94125522	71.2146	WXS
TARGET-10-PARJNR-09A-01D	#N/A	#N/A	#N/A	108605068	84.7127	WXS
TARGET-10-PARJNR-10A-01D	#N/A	#N/A	#N/A	89158970	68.5295	WXS
TARGET-10-PARJNX-09A-01D	#N/A	#N/A	#N/A	104303878	82.0394	WXS
TARGET-10-PARJNX-14A-01D	#N/A	#N/A	#N/A	112709154	75.5082	WXS
TARGET-10-PARJPL-09A-01D	#N/A	#N/A	#N/A	109717392	86.6201	WXS
TARGET-10-PARJPL-10A-01D	#N/A	#N/A	#N/A	84118798	72.3641	WXS
TARGET-10-PARJRT-09A-01D	#N/A	#N/A	#N/A	108305202	64.7336	WXS
TARGET-10-PARJRT-10A-01D	#N/A	#N/A	#N/A	107146906	65.5965	WXS
TARGET-10-PARJWB-09A-01D	#N/A	#N/A	#N/A	103142898	88.0354	WXS
TARGET-10-PARJWB-14A-01D	#N/A	#N/A	#N/A	106161566	89.4718	WXS
TARGET-10-PARJXW-09A-01D	#N/A	#N/A	#N/A	96733190	70.0461	WXS
TARGET-10-PARJXW-14A-01D	#N/A	#N/A	#N/A	72194730	56.7864	WXS
TARGET-10-PARJYV-09A-01D	#N/A	#N/A	#N/A	133481922	112.095	WXS
TARGET-10-PARJYV-10A-01D	#N/A	#N/A	#N/A	127262874	112.829	WXS
TARGET-10-PARJZZ-03A-01D	#N/A	#N/A	#N/A	160829264	149.439	WXS
TARGET-10-PARJZZ-04A-01D	#N/A	#N/A	#N/A	177740070	153.888	WXS
TARGET-10-PARJZZ-10A-01D	#N/A	#N/A	#N/A	161611638	148.9	WXS
TARGET-10-PARKEN-03A-01D	#N/A	#N/A	#N/A	99589836	64.9636	WXS
TARGET-10-PARKEN-10A-01D	#N/A	#N/A	#N/A	88969314	56.6415	WXS
TARGET-10-PARKEU-09A-01D	#N/A	#N/A	#N/A	101313384	93.4482	WXS
TARGET-10-PARKEU-14A-01D	#N/A	#N/A	#N/A	126331932	109.681	WXS
TARGET-10-PARKFN-09A-01D	#N/A	#N/A	#N/A	91800704	57.8237	WXS
TARGET-10-PARKFN-10A-01D	#N/A	#N/A	#N/A	94752492	58.4723	WXS
TARGET-10-PARKFU-09A-01D	#N/A	#N/A	#N/A	111602838	69.2395	WXS
TARGET-10-PARKFU-10A-01D	#N/A	#N/A	#N/A	87714770	65.7538	WXS
TARGET-10-PARKLK-09A-01D	#N/A	#N/A	#N/A	99836802	74.3491	WXS
TARGET-10-PARKLK-14A-01D	#N/A	#N/A	#N/A	108516142	83.3519	WXS
TARGET-10-PARKLL-09A-01D	#N/A	#N/A	#N/A	114726624	75.007	WXS
TARGET-10-PARKLL-14A-01D	#N/A	#N/A	#N/A	89413438	64.9128	WXS
TARGET-10-PARKZX-09A-01D	#N/A	#N/A	#N/A	112306676	63.7288	WXS
TARGET-10-PARKZX-10A-01D	#N/A	#N/A	#N/A	84601856	43.573	WXS
TARGET-10-PARLBP-09A-01D	#N/A	#N/A	#N/A	99395038	87.9911	WXS
TARGET-10-PARLBP-14A-01D	#N/A	#N/A	#N/A	107506890	58.7953	WXS
TARGET-10-PARLDF-09A-01D	#N/A	#N/A	#N/A	74767370	59.4861	WXS
TARGET-10-PARLDF-10A-01D	#N/A	#N/A	#N/A	72072842	55.2981	WXS
TARGET-10-PARLFI-09A-01D	#N/A	#N/A	#N/A	118120954	81.3545	WXS
TARGET-10-PARLFI-14A-01D	#N/A	#N/A	#N/A	94313446	67.3933	WXS
TARGET-10-PARLJA-09A-01D	#N/A	#N/A	#N/A	102059478	86.7854	WXS
TARGET-10-PARLJA-14A-01D	#N/A	#N/A	#N/A	121333330	100.565	WXS
TARGET-10-PARLMI-09A-01D	#N/A	#N/A	#N/A	97549452	53.2677	WXS
TARGET-10-PARLMI-10A-01D	#N/A	#N/A	#N/A	93736966	57.2226	WXS
TARGET-10-PARLPA-09A-01D	#N/A	#N/A	#N/A	129194290	77.8217	WXS
TARGET-10-PARLPA-10A-01D	#N/A	#N/A	#N/A	89836044	51.3588	WXS
TARGET-10-PARLPB-09A-01D	#N/A	#N/A	#N/A	107569786	60.0569	WXS
TARGET-10-PARLPB-10A-01D	#N/A	#N/A	#N/A	107614828	59.9563	WXS
TARGET-10-PARLST-09A-01D	#N/A	#N/A	#N/A	76607348	45.5753	WXS
TARGET-10-PARLST-14A-01D	#N/A	#N/A	#N/A	52504532	28.7925	WXS
TARGET-10-PARLSU-09A-01D	#N/A	#N/A	#N/A	108253790	102.151	WXS
TARGET-10-PARLSU-14A-01D	#N/A	#N/A	#N/A	123388530	108.734	WXS
TARGET-10-PARLTU-09A-01D	#N/A	#N/A	#N/A	116080402	66.8007	WXS
TARGET-10-PARLTU-14A-01D	#N/A	#N/A	#N/A	96756680	58.7301	WXS
TARGET-10-PARLTX-09A-01D	#N/A	#N/A	#N/A	98992000	70.4527	WXS
TARGET-10-PARLTX-10A-01D	#N/A	#N/A	#N/A	91707834	63.3433	WXS
TARGET-10-PARMEG-09A-01D	#N/A	#N/A	#N/A	84362976	45.508	WXS
TARGET-10-PARMEG-10A-01D	#N/A	#N/A	#N/A	105420956	71.6776	WXS
TARGET-10-PARMFF-09A-01D	#N/A	#N/A	#N/A	125231182	101.228	WXS
TARGET-10-PARMFF-14A-01D	#N/A	#N/A	#N/A	79176322	63.6966	WXS
TARGET-10-PARMIH-09A-01D	#N/A	#N/A	#N/A	72166564	59.7968	WXS
TARGET-10-PARMIH-14A-01D	#N/A	#N/A	#N/A	186751072	152.974	WXS
TARGET-10-PARMKK-09A-01D	#N/A	#N/A	#N/A	132610940	94.4245	WXS
TARGET-10-PARMKK-14A-01D	#N/A	#N/A	#N/A	64236380	48.3678	WXS
TARGET-10-PARMKM-03A-01D	#N/A	#N/A	#N/A	137548996	100.578	WXS
TARGET-10-PARMKM-14A-01D	#N/A	#N/A	#N/A	105406272	92.8976	WXS
TARGET-10-PARMMA-09A-01D	#N/A	#N/A	#N/A	166337464	121.283	WXS
TARGET-10-PARMMA-10A-01D	#N/A	#N/A	#N/A	156692706	116.216	WXS
TARGET-10-PARMMV-09A-01D	#N/A	#N/A	#N/A	89547216	84.7138	WXS
TARGET-10-PARMMV-14A-01D	#N/A	#N/A	#N/A	91174218	83.6466	WXS
TARGET-10-PARMRF-09A-01D	#N/A	#N/A	#N/A	91664548	77.7604	WXS
TARGET-10-PARMRF-14A-01D	#N/A	#N/A	#N/A	107932648	88.9127	WXS
TARGET-10-PARMSB-09A-01D	#N/A	#N/A	#N/A	120041668	75.0657	WXS
TARGET-10-PARMSB-10A-01D	#N/A	#N/A	#N/A	105272822	60.158	WXS
TARGET-10-PARMSP-09A-01D	#N/A	#N/A	#N/A	104443896	63.5691	WXS
TARGET-10-PARMSP-10A-01D	#N/A	#N/A	#N/A	93009280	53.638	WXS
TARGET-10-PARMUC-03A-01D	#N/A	#N/A	#N/A	118894986	89.5651	WXS
TARGET-10-PARMUC-14A-01D	#N/A	#N/A	#N/A	126237880	97.0135	WXS
TARGET-10-PARMWH-09A-01D	#N/A	#N/A	#N/A	101620434	92.7019	WXS
TARGET-10-PARMWH-14A-01D	#N/A	#N/A	#N/A	112089332	97.9192	WXS
TARGET-10-PARMWZ-09A-01D	#N/A	#N/A	#N/A	86723756	49.0604	WXS
TARGET-10-PARMWZ-14A-01D	#N/A	#N/A	#N/A	107159722	57.7173	WXS
TARGET-10-PARMYP-09A-01D	#N/A	#N/A	#N/A	96634482	62.4098	WXS
TARGET-10-PARMYP-10A-01D	#N/A	#N/A	#N/A	111486550	58.9282	WXS
TARGET-10-PARNAF-03A-01D	#N/A	#N/A	#N/A	96650556	58.7247	WXS
TARGET-10-PARNAF-10A-01D	#N/A	#N/A	#N/A	120504740	73.1982	WXS
TARGET-10-PARNBN-09A-01D	#N/A	#N/A	#N/A	68127940	40.2298	WXS
TARGET-10-PARNBN-10A-01D	#N/A	#N/A	#N/A	64314996	36.8142	WXS
TARGET-10-PARNDB-09A-01D	#N/A	#N/A	#N/A	104288554	60.9028	WXS
TARGET-10-PARNDB-10A-01D	#N/A	#N/A	#N/A	104592606	58.6728	WXS
TARGET-10-PARNDY-09A-01D	#N/A	#N/A	#N/A	96117238	60.7668	WXS
TARGET-10-PARNDY-10A-01D	#N/A	#N/A	#N/A	108597690	63.3491	WXS
TARGET-10-PARNEH-09A-01D	#N/A	#N/A	#N/A	63383154	34.0974	WXS
TARGET-10-PARNEH-14A-01D	#N/A	#N/A	#N/A	84123558	53.2824	WXS
TARGET-10-PARNGI-09A-01D	#N/A	#N/A	#N/A	107239690	75.2217	WXS
TARGET-10-PARNGI-10A-01D	#N/A	#N/A	#N/A	105096402	66.1844	WXS
TARGET-10-PARNIZ-09A-01D	#N/A	#N/A	#N/A	115383740	58.3224	WXS
TARGET-10-PARNIZ-14A-01D	#N/A	#N/A	#N/A	115818314	66.8999	WXS
TARGET-10-PARNJB-09A-01D	#N/A	#N/A	#N/A	74073350	40.6455	WXS
TARGET-10-PARNJB-10A-01D	#N/A	#N/A	#N/A	79331064	45.0587	WXS
TARGET-10-PARNLW-09A-01D	#N/A	#N/A	#N/A	103723220	63.5331	WXS
TARGET-10-PARNLW-10A-01D	#N/A	#N/A	#N/A	89939174	60.9975	WXS
TARGET-10-PARNMV-09A-01D	#N/A	#N/A	#N/A	93842180	78.3389	WXS
TARGET-10-PARNMV-14A-01D	#N/A	#N/A	#N/A	103753702	88.9062	WXS
TARGET-10-PARNSP-09A-01D	#N/A	#N/A	#N/A	89478082	70.8641	WXS
TARGET-10-PARNSP-10A-01D	#N/A	#N/A	#N/A	96456194	68.7204	WXS
TARGET-10-PARNSW-09A-01D	#N/A	#N/A	#N/A	88360192	57.0746	WXS
TARGET-10-PARNSW-10A-01D	#N/A	#N/A	#N/A	154711394	85.2164	WXS
TARGET-10-PARNXJ-09A-01D	#N/A	#N/A	#N/A	96636998	72.7803	WXS
TARGET-10-PARNXJ-10A-01D	#N/A	#N/A	#N/A	87691228	73.6475	WXS
TARGET-10-PARPDP-09A-01D	#N/A	#N/A	#N/A	77843338	56.7654	WXS
TARGET-10-PARPDP-10A-01D	#N/A	#N/A	#N/A	80259992	51.9275	WXS
TARGET-10-PARPET-09A-01D	#N/A	#N/A	#N/A	130166652	95.5017	WXS
TARGET-10-PARPET-10A-01D	#N/A	#N/A	#N/A	106149880	79.8105	WXS
TARGET-10-PARPFF-09A-01D	#N/A	#N/A	#N/A	71716666	49.7977	WXS
TARGET-10-PARPFF-10A-01D	#N/A	#N/A	#N/A	86844118	53.4426	WXS
TARGET-10-PARPGJ-09A-01D	#N/A	#N/A	#N/A	104130080	60.4919	WXS
TARGET-10-PARPGJ-10A-01D	#N/A	#N/A	#N/A	100305042	56.008	WXS
TARGET-10-PARPGL-09A-01D	#N/A	#N/A	#N/A	153730510	95.9112	WXS
TARGET-10-PARPGL-10A-01D	#N/A	#N/A	#N/A	140979908	81.38	WXS
TARGET-10-PARPGW-09A-01D	#N/A	#N/A	#N/A	91558474	56.4072	WXS
TARGET-10-PARPGW-10A-01D	#N/A	#N/A	#N/A	100538828	56.4543	WXS
TARGET-10-PARPHB-09A-01D	#N/A	#N/A	#N/A	124084684	94.5205	WXS
TARGET-10-PARPHB-10A-01D	#N/A	#N/A	#N/A	83019016	58.6662	WXS
TARGET-10-PARPIF-09A-01D	#N/A	#N/A	#N/A	109078372	66.7229	WXS
TARGET-10-PARPIF-10A-01D	#N/A	#N/A	#N/A	97243432	59.5554	WXS
TARGET-10-PARPNM-03A-01D	#N/A	#N/A	#N/A	140838782	121.409	WXS
TARGET-10-PARPNM-04A-01D	#N/A	#N/A	#N/A	163041478	141.255	WXS
TARGET-10-PARPNM-10A-01D	#N/A	#N/A	#N/A	185695682	160.99	WXS
TARGET-10-PARPPV-09A-01D	#N/A	#N/A	#N/A	95814972	59.3924	WXS
TARGET-10-PARPPV-10A-01D	#N/A	#N/A	#N/A	92453658	55.403	WXS
TARGET-10-PARPRW-03A-01D	#N/A	#N/A	#N/A	159711776	145.447	WXS
TARGET-10-PARPRW-10A-01D	#N/A	#N/A	#N/A	163267050	147.544	WXS
TARGET-10-PARPUL-09A-01D	#N/A	#N/A	#N/A	144505238	119.059	WXS
TARGET-10-PARPUL-10B-01D	#N/A	#N/A	#N/A	152854496	118.779	WXS
TARGET-10-PARPXV-09A-01D	#N/A	#N/A	#N/A	104312650	73.681	WXS
TARGET-10-PARPXV-10A-01D	#N/A	#N/A	#N/A	106918824	69.4545	WXS
TARGET-10-PARPYH-09A-01D	#N/A	#N/A	#N/A	96374358	65.3262	WXS
TARGET-10-PARPYH-14A-01D	#N/A	#N/A	#N/A	86038114	55.3941	WXS
TARGET-10-PARPYJ-09A-01D	#N/A	#N/A	#N/A	102445104	80.4122	WXS
TARGET-10-PARPYJ-14A-01D	#N/A	#N/A	#N/A	121092558	99.0588	WXS
TARGET-10-PARPYS-09A-01D	#N/A	#N/A	#N/A	72384136	48.483	WXS
TARGET-10-PARPYS-14A-01D	#N/A	#N/A	#N/A	94635932	63.7354	WXS
TARGET-10-PARPZI-09A-01D	#N/A	#N/A	#N/A	86904964	74.642	WXS
TARGET-10-PARPZI-10A-01D	#N/A	#N/A	#N/A	98829368	77.0785	WXS
TARGET-10-PARPZR-09A-01D	#N/A	#N/A	#N/A	92402106	63.8261	WXS
TARGET-10-PARPZR-10A-01D	#N/A	#N/A	#N/A	99121492	71.7675	WXS
TARGET-10-PARRJV-09A-01D	#N/A	#N/A	#N/A	133172534	67.801	WXS
TARGET-10-PARRJV-10A-01D	#N/A	#N/A	#N/A	98714492	47.6521	WXS
TARGET-10-PARRKK-09A-01D	#N/A	#N/A	#N/A	83333326	51.6948	WXS
TARGET-10-PARRKK-10A-01D	#N/A	#N/A	#N/A	101149032	70.2561	WXS
TARGET-10-PARRMU-09A-01D	#N/A	#N/A	#N/A	91477184	48.254	WXS
TARGET-10-PARRMU-14A-01D	#N/A	#N/A	#N/A	100484468	47.4758	WXS
TARGET-10-PARRSR-09A-01D	#N/A	#N/A	#N/A	85230844	57.7059	WXS
TARGET-10-PARRSR-10A-01D	#N/A	#N/A	#N/A	79531748	56.364	WXS
TARGET-10-PARRVI-09A-01D	#N/A	#N/A	#N/A	114012164	60.9892	WXS
TARGET-10-PARRVI-10A-01D	#N/A	#N/A	#N/A	126283740	68.927	WXS
TARGET-10-PARRVK-09A-01D	#N/A	#N/A	#N/A	111233948	88.7609	WXS
TARGET-10-PARRVK-10A-01D	#N/A	#N/A	#N/A	90058904	57.7744	WXS
TARGET-10-PARRYW-09A-01D	#N/A	#N/A	#N/A	82495104	61.94	WXS
TARGET-10-PARRYW-10A-01D	#N/A	#N/A	#N/A	85610202	65.5802	WXS
TARGET-10-PARSET-09A-01D	#N/A	#N/A	#N/A	201559356	166.059	WXS
TARGET-10-PARSET-10A-01D	#N/A	#N/A	#N/A	237841634	182.119	WXS
TARGET-10-PARSGM-09A-01D	#N/A	#N/A	#N/A	117312180	101.399	WXS
TARGET-10-PARSGM-10A-01D	#N/A	#N/A	#N/A	111946060	106.478	WXS
TARGET-10-PARSHV-09A-01D	#N/A	#N/A	#N/A	103173844	78.5211	WXS
TARGET-10-PARSHV-10A-01D	#N/A	#N/A	#N/A	124712402	82.3424	WXS
TARGET-10-PARSJG-09A-01D	#N/A	#N/A	#N/A	74828048	57.7072	WXS
TARGET-10-PARSJG-10A-01D	#N/A	#N/A	#N/A	60702674	45.5228	WXS
TARGET-10-PARSJH-09A-01D	#N/A	#N/A	#N/A	104456980	74.4174	WXS
TARGET-10-PARSJH-14A-01D	#N/A	#N/A	#N/A	98423054	68.4484	WXS
TARGET-10-PARSKH-09A-01D	#N/A	#N/A	#N/A	118221972	91.009	WXS
TARGET-10-PARSKH-10A-01D	#N/A	#N/A	#N/A	98604206	72.7637	WXS
TARGET-10-PARSKV-09A-01D	#N/A	#N/A	#N/A	115359250	81.6545	WXS
TARGET-10-PARSKV-10A-01D	#N/A	#N/A	#N/A	91118158	67.1257	WXS
TARGET-10-PARSKY-09A-01D	#N/A	#N/A	#N/A	117365666	80.4609	WXS
TARGET-10-PARSKY-14A-01D	#N/A	#N/A	#N/A	93456498	67.2132	WXS
TARGET-10-PARSNX-09A-01D	#N/A	#N/A	#N/A	109988764	76.5398	WXS
TARGET-10-PARSNX-10A-01D	#N/A	#N/A	#N/A	72465904	42.4335	WXS
TARGET-10-PARSRI-09A-01D	#N/A	#N/A	#N/A	102989692	87.8908	WXS
TARGET-10-PARSRI-10A-01D	#N/A	#N/A	#N/A	97442470	82.5437	WXS
TARGET-10-PARSSV-09A-01D	#N/A	#N/A	#N/A	101667072	91.5144	WXS
TARGET-10-PARSSV-10A-01D	#N/A	#N/A	#N/A	112840862	98.6185	WXS
TARGET-10-PARSTB-09A-01D	#N/A	#N/A	#N/A	127981766	108.83	WXS
TARGET-10-PARSTB-10A-01D	#N/A	#N/A	#N/A	138790946	110.296	WXS
TARGET-10-PARSUV-09A-01D	#N/A	#N/A	#N/A	148787234	131.49	WXS
TARGET-10-PARSUV-14A-01D	#N/A	#N/A	#N/A	110519478	97.6714	WXS
TARGET-10-PARTAK-09A-01D	#N/A	#N/A	#N/A	113320368	100.644	WXS
TARGET-10-PARTAK-10A-01D	#N/A	#N/A	#N/A	98268272	81.7632	WXS
TARGET-10-PARTAY-09A-01D	#N/A	#N/A	#N/A	105412906	96.3574	WXS
TARGET-10-PARTAY-10A-01D	#N/A	#N/A	#N/A	108422234	99.7286	WXS
TARGET-10-PARTBP-09A-01D	#N/A	#N/A	#N/A	110746624	97.9744	WXS
TARGET-10-PARTBP-10A-01D	#N/A	#N/A	#N/A	121682354	105.86	WXS
TARGET-10-PARTEF-09A-01D	#N/A	#N/A	#N/A	106692870	101.456	WXS
TARGET-10-PARTEF-10A-01D	#N/A	#N/A	#N/A	116580912	111.311	WXS
TARGET-10-PARTGB-09A-01D	#N/A	#N/A	#N/A	113709684	105.102	WXS
TARGET-10-PARTGB-14A-01D	#N/A	#N/A	#N/A	103769962	96.5203	WXS
TARGET-10-PARTGW-09A-01D	#N/A	#N/A	#N/A	113860808	106.521	WXS
TARGET-10-PARTGW-10A-01D	#N/A	#N/A	#N/A	104521836	94.5575	WXS
TARGET-10-PARTID-09A-01D	#N/A	#N/A	#N/A	97131740	94.0737	WXS
TARGET-10-PARTID-10A-01D	#N/A	#N/A	#N/A	105219880	97.6434	WXS
TARGET-10-PARTIK-09A-01D	#N/A	#N/A	#N/A	100226210	96.839	WXS
TARGET-10-PARTIK-10A-01D	#N/A	#N/A	#N/A	98310874	90.7467	WXS
TARGET-10-PARTJJ-09A-01D	#N/A	#N/A	#N/A	51836876	51.0034	WXS
TARGET-10-PARTJJ-10A-01D	#N/A	#N/A	#N/A	56445774	52.4402	WXS
TARGET-10-PARTLY-09A-01D	#N/A	#N/A	#N/A	69321400	39.4295	WXS
TARGET-10-PARTLY-10A-01D	#N/A	#N/A	#N/A	72177516	50.1935	WXS
TARGET-10-PARTPW-09A-01D	#N/A	#N/A	#N/A	79942856	72.1657	WXS
TARGET-10-PARTPW-10A-01D	#N/A	#N/A	#N/A	86368606	76.1181	WXS
TARGET-10-PARTSC-09A-01D	#N/A	#N/A	#N/A	107070598	79.4216	WXS
TARGET-10-PARTSC-10A-01D	#N/A	#N/A	#N/A	100096306	79.8093	WXS
TARGET-10-PARTWH-09A-01D	#N/A	#N/A	#N/A	98419504	86.33	WXS
TARGET-10-PARTWH-10A-01D	#N/A	#N/A	#N/A	101338578	75.825	WXS
TARGET-10-PARTZE-09A-01D	#N/A	#N/A	#N/A	107028854	93.7488	WXS
TARGET-10-PARTZE-10A-01D	#N/A	#N/A	#N/A	114230034	93.9866	WXS
TARGET-10-PARTZJ-09A-01D	#N/A	#N/A	#N/A	108800652	95.2335	WXS
TARGET-10-PARTZJ-10A-01D	#N/A	#N/A	#N/A	116196014	95.4061	WXS
TARGET-10-PARUBN-09A-01D	#N/A	#N/A	#N/A	91821402	78.6366	WXS
TARGET-10-PARUBN-10A-01D	#N/A	#N/A	#N/A	90720698	77.0219	WXS
TARGET-10-PARUBU-09A-01D	#N/A	#N/A	#N/A	103158986	94.3191	WXS
TARGET-10-PARUBU-14A-01D	#N/A	#N/A	#N/A	133138830	109.27	WXS
TARGET-10-PARUBX-09A-01D	#N/A	#N/A	#N/A	107849622	99.4707	WXS
TARGET-10-PARUBX-10A-01D	#N/A	#N/A	#N/A	115157158	99.7999	WXS
TARGET-10-PARUCI-09A-01D	#N/A	#N/A	#N/A	104497134	92.5996	WXS
TARGET-10-PARUCI-10A-01D	#N/A	#N/A	#N/A	99365270	85.4361	WXS
TARGET-10-PARUCT-09A-01D	#N/A	#N/A	#N/A	102023102	67.919	WXS
TARGET-10-PARUCT-10A-01D	#N/A	#N/A	#N/A	106783652	61.6465	WXS
TARGET-10-PARUEU-09A-01D	#N/A	#N/A	#N/A	103849510	83.2631	WXS
TARGET-10-PARUEU-10A-01D	#N/A	#N/A	#N/A	103203046	80.8952	WXS
TARGET-10-PARUGV-09A-01D	#N/A	#N/A	#N/A	96059224	66.1967	WXS
TARGET-10-PARUGV-10A-01D	#N/A	#N/A	#N/A	107773486	66.841	WXS
TARGET-10-PARUIT-09A-01D	#N/A	#N/A	#N/A	197965916	112.91	WXS
TARGET-10-PARUIT-10A-01D	#N/A	#N/A	#N/A	204951852	99.8917	WXS
TARGET-10-PARUKK-09A-01D	#N/A	#N/A	#N/A	118395346	77.3077	WXS
TARGET-10-PARUKK-10A-01D	#N/A	#N/A	#N/A	93875014	63.0417	WXS
TARGET-10-PARUKW-09A-01D	#N/A	#N/A	#N/A	159546822	120.287	WXS
TARGET-10-PARUKW-10A-01D	#N/A	#N/A	#N/A	90616056	71.5742	WXS
TARGET-10-PARURK-09A-01D	#N/A	#N/A	#N/A	105307996	74.7179	WXS
TARGET-10-PARURK-14A-01D	#N/A	#N/A	#N/A	98040512	53.0927	WXS
TARGET-10-PARUYE-03A-01D	#N/A	#N/A	#N/A	123210668	87.5707	WXS
TARGET-10-PARUYE-10A-01D	#N/A	#N/A	#N/A	103736188	78.1506	WXS
TARGET-10-PARUYH-09A-01D	#N/A	#N/A	#N/A	103028694	71.0188	WXS
TARGET-10-PARUYH-14A-01D	#N/A	#N/A	#N/A	106329706	71.9911	WXS
TARGET-10-PARUYU-09A-01D	#N/A	#N/A	#N/A	108743466	78.826	WXS
TARGET-10-PARUYU-10A-01D	#N/A	#N/A	#N/A	76708792	58.7706	WXS
TARGET-10-PARVAK-09A-01D	#N/A	#N/A	#N/A	73061612	51.8406	WXS
TARGET-10-PARVAK-14A-01D	#N/A	#N/A	#N/A	59981114	49.2345	WXS
TARGET-10-PARVBY-09A-01D	#N/A	#N/A	#N/A	60740982	44.2497	WXS
TARGET-10-PARVBY-10A-01D	#N/A	#N/A	#N/A	134008988	79.7114	WXS
TARGET-10-PARVCG-09A-01D	#N/A	#N/A	#N/A	121350856	79.4928	WXS
TARGET-10-PARVCG-10A-01D	#N/A	#N/A	#N/A	121504742	82.4022	WXS
TARGET-10-PARVEI-09A-01D	#N/A	#N/A	#N/A	102869332	86.4512	WXS
TARGET-10-PARVEI-10A-01D	#N/A	#N/A	#N/A	87533076	71.9774	WXS
TARGET-10-PARVHY-09A-01D	#N/A	#N/A	#N/A	59736384	34.6034	WXS
TARGET-10-PARVHY-10A-01D	#N/A	#N/A	#N/A	80919152	44.988	WXS
TARGET-10-PARVMR-09A-01D	#N/A	#N/A	#N/A	79879920	49.84	WXS
TARGET-10-PARVMR-14A-01D	#N/A	#N/A	#N/A	90277026	58.6011	WXS
TARGET-10-PARWDM-09B-01D	#N/A	#N/A	#N/A	106293706	61.1977	WXS
TARGET-10-PARWDM-10B-01D	#N/A	#N/A	#N/A	126227174	71.6915	WXS
TARGET-10-PARWID-09A-01D	#N/A	#N/A	#N/A	115884730	79.8346	WXS
TARGET-10-PARWID-10A-01D	#N/A	#N/A	#N/A	94457020	67.5008	WXS
TARGET-10-PARWLP-09A-01D	#N/A	#N/A	#N/A	83884952	68.5359	WXS
TARGET-10-PARWLP-10A-01D	#N/A	#N/A	#N/A	82713746	66.6478	WXS
TARGET-10-PARWMF-09A-01D	#N/A	#N/A	#N/A	133740622	99.3153	WXS
TARGET-10-PARWMF-10A-01D	#N/A	#N/A	#N/A	103654774	75.4558	WXS
TARGET-10-PARWNW-09A-01D	#N/A	#N/A	#N/A	95004652	62.3284	WXS
TARGET-10-PARWNW-10A-01D	#N/A	#N/A	#N/A	85358106	60.2017	WXS
TARGET-10-PARXHT-03A-01D	#N/A	#N/A	#N/A	98048752	65.0881	WXS
TARGET-10-PARXHT-10A-01D	#N/A	#N/A	#N/A	85332648	59.6631	WXS
TARGET-10-PARXLS-09A-01D	#N/A	#N/A	#N/A	117438662	82.3287	WXS
TARGET-10-PARXLS-14A-01D	#N/A	#N/A	#N/A	91439178	63.8881	WXS
TARGET-10-PARXMV-03A-01D	#N/A	#N/A	#N/A	81769294	64.1971	WXS
TARGET-10-PARXMV-10A-01D	#N/A	#N/A	#N/A	130913936	92.0183	WXS
TARGET-10-PARXVS-09A-01D	#N/A	#N/A	#N/A	99786364	69.6343	WXS
TARGET-10-PARXVS-10A-01D	#N/A	#N/A	#N/A	75116130	48.1575	WXS
TARGET-10-PARYGI-03A-01D	#N/A	#N/A	#N/A	113573622	79.6417	WXS
TARGET-10-PARYGI-10A-01D	#N/A	#N/A	#N/A	109195400	74.8043	WXS
TARGET-10-PASFHR-09A-01D	#N/A	#N/A	#N/A	66488056	48.59	WXS
TARGET-10-PASFHR-10A-01D	#N/A	#N/A	#N/A	118266092	76.5967	WXS
TARGET-10-PASFKA-09A-01D	#N/A	#N/A	#N/A	111301412	90.5919	WXS
TARGET-10-PASFKA-10A-01D	#N/A	#N/A	#N/A	114686760	85.221	WXS
TARGET-10-PASFLK-09A-01D	#N/A	#N/A	#N/A	93570536	78.8665	WXS
TARGET-10-PASFLK-10A-01D	#N/A	#N/A	#N/A	101248662	79.414	WXS
TARGET-10-PASFXA-03A-01D	#N/A	#N/A	#N/A	179091544	159.817	WXS
TARGET-10-PASFXA-04A-01D	#N/A	#N/A	#N/A	166865232	148.191	WXS
TARGET-10-PASFXA-10A-01D	#N/A	#N/A	#N/A	190975292	169.022	WXS
TARGET-10-PASHDV-09A-01D	#N/A	#N/A	#N/A	90060216	63.3036	WXS
TARGET-10-PASHDV-14A-01D	#N/A	#N/A	#N/A	86315716	55.2614	WXS
TARGET-10-PASHNK-09A-01D	#N/A	#N/A	#N/A	113683428	52.3107	WXS
TARGET-10-PASHNK-10A-01D	#N/A	#N/A	#N/A	116617274	31.5099	WXS
TARGET-10-PASHUP-09A-01D	#N/A	#N/A	#N/A	113066880	84.3694	WXS
TARGET-10-PASHUP-14A-01D	#N/A	#N/A	#N/A	111164100	82.9398	WXS
TARGET-10-PASHXL-09A-01D	#N/A	#N/A	#N/A	95216874	54.73	WXS
TARGET-10-PASHXL-14A-01D	#N/A	#N/A	#N/A	80896316	36.5688	WXS
TARGET-10-PASIIY-09A-01D	#N/A	#N/A	#N/A	91714478	43.2709	WXS
TARGET-10-PASIIY-10A-01D	#N/A	#N/A	#N/A	179097992	67.3215	WXS
TARGET-10-PASILW-09A-01D	#N/A	#N/A	#N/A	105006256	57.1254	WXS
TARGET-10-PASILW-10A-01D	#N/A	#N/A	#N/A	115523398	46.8799	WXS
TARGET-10-PASINX-09A-01D	#N/A	#N/A	#N/A	182097500	86.1765	WXS
TARGET-10-PASINX-10A-01D	#N/A	#N/A	#N/A	90284772	62.7608	WXS
TARGET-10-PASJJR-09A-01D	#N/A	#N/A	#N/A	76763644	43.9509	WXS
TARGET-10-PASJJR-10A-01D	#N/A	#N/A	#N/A	87199886	55.3863	WXS
TARGET-10-PASJLN-09A-01D	#N/A	#N/A	#N/A	68945580	54.6341	WXS
TARGET-10-PASJLN-10A-01D	#N/A	#N/A	#N/A	95995674	43.8447	WXS
TARGET-10-PASJMK-09A-01D	#N/A	#N/A	#N/A	98636068	69.2871	WXS
TARGET-10-PASJMK-10A-01D	#N/A	#N/A	#N/A	86040634	72.6011	WXS
TARGET-10-PASJYI-09A-01D	#N/A	#N/A	#N/A	77123228	65.3472	WXS
TARGET-10-PASJYI-10A-01D	#N/A	#N/A	#N/A	91532940	73.1684	WXS
TARGET-10-PASKAD-09A-01D	#N/A	#N/A	#N/A	124590668	105.765	WXS
TARGET-10-PASKAD-10A-01D	#N/A	#N/A	#N/A	93465342	86.8167	WXS
TARGET-10-PASKCL-09B-01D	#N/A	#N/A	#N/A	113233478	60.1904	WXS
TARGET-10-PASKCL-10A-01D	#N/A	#N/A	#N/A	94819346	49.1194	WXS
TARGET-10-PASKIC-09A-01D	#N/A	#N/A	#N/A	85013182	45.7598	WXS
TARGET-10-PASKIC-10A-01D	#N/A	#N/A	#N/A	106030294	63.6625	WXS
TARGET-10-PASKRN-03A-01D	#N/A	#N/A	#N/A	58558642	31.9051	WXS
TARGET-10-PASKRN-10A-01D	#N/A	#N/A	#N/A	75566794	42.9196	WXS
TARGET-10-PASKSY-09A-01D	#N/A	#N/A	#N/A	86489118	63.8042	WXS
TARGET-10-PASKSY-10A-01D	#N/A	#N/A	#N/A	74597758	55.8911	WXS
TARGET-10-PASKTG-09A-01D	#N/A	#N/A	#N/A	71075982	56.6631	WXS
TARGET-10-PASKTG-10A-01D	#N/A	#N/A	#N/A	75467308	59.4196	WXS
TARGET-10-PASKXN-09A-01D	#N/A	#N/A	#N/A	95276422	54.2366	WXS
TARGET-10-PASKXN-14A-01D	#N/A	#N/A	#N/A	87087552	48.889	WXS
TARGET-10-PASLAB-09A-01D	#N/A	#N/A	#N/A	82083362	37.2883	WXS
TARGET-10-PASLAB-10A-01D	#N/A	#N/A	#N/A	80344756	40.1056	WXS
TARGET-10-PASLBB-09A-01D	#N/A	#N/A	#N/A	124832168	91.5668	WXS
TARGET-10-PASLBB-10A-01D	#N/A	#N/A	#N/A	84028740	57.7513	WXS
TARGET-10-PASLZM-03A-01D	#N/A	#N/A	#N/A	188103998	174.212	WXS
TARGET-10-PASLZM-04A-01D	#N/A	#N/A	#N/A	222078574	198.127	WXS
TARGET-10-PASLZM-10A-01D	#N/A	#N/A	#N/A	197503048	173.502	WXS
TARGET-10-PASMIC-09A-01D	#N/A	#N/A	#N/A	85224310	46.5701	WXS
TARGET-10-PASMIC-10A-01D	#N/A	#N/A	#N/A	117749934	94.3654	WXS
TARGET-10-PASMNV-09A-01D	#N/A	#N/A	#N/A	108749694	54.8833	WXS
TARGET-10-PASMNV-10A-01D	#N/A	#N/A	#N/A	111141008	57.4947	WXS
TARGET-10-PASNEH-09A-01D	#N/A	#N/A	#N/A	90845634	64.7059	WXS
TARGET-10-PASNEH-10A-01D	#N/A	#N/A	#N/A	103671286	66.8088	WXS
TARGET-10-PASNTZ-09A-01D	#N/A	#N/A	#N/A	102226228	79.3559	WXS
TARGET-10-PASNTZ-10A-01D	#N/A	#N/A	#N/A	78142490	60.1768	WXS
TARGET-10-PASPBU-09A-01D	#N/A	#N/A	#N/A	88636528	69.6904	WXS
TARGET-10-PASPBU-10A-01D	#N/A	#N/A	#N/A	69655532	51.9245	WXS
TARGET-10-PASPDS-09A-01D	#N/A	#N/A	#N/A	90600948	54.0366	WXS
TARGET-10-PASPDS-14A-01D	#N/A	#N/A	#N/A	77959428	54.9431	WXS
TARGET-10-PASPPN-09A-01D	#N/A	#N/A	#N/A	95541240	53.2745	WXS
TARGET-10-PASPPN-10A-01D	#N/A	#N/A	#N/A	101626406	54.4751	WXS
TARGET-10-PASRCV-09A-01D	#N/A	#N/A	#N/A	129385126	86.4724	WXS
TARGET-10-PASRCV-10A-01D	#N/A	#N/A	#N/A	103652812	69.9939	WXS
TARGET-10-PASSEF-09A-01D	#N/A	#N/A	#N/A	79767874	51.1252	WXS
TARGET-10-PASSEF-10A-01D	#N/A	#N/A	#N/A	73432592	47.5355	WXS
TARGET-10-PASSPP-09A-01D	#N/A	#N/A	#N/A	93620946	50.5819	WXS
TARGET-10-PASSPP-10A-01D	#N/A	#N/A	#N/A	121691876	60.1115	WXS
TARGET-10-PASSSR-09A-01D	#N/A	#N/A	#N/A	101096140	68.5246	WXS
TARGET-10-PASSSR-10A-01D	#N/A	#N/A	#N/A	104890556	74.3914	WXS
TARGET-10-PASSZA-09A-01D	#N/A	#N/A	#N/A	137661204	103.523	WXS
TARGET-10-PASSZA-14A-01D	#N/A	#N/A	#N/A	87958994	71.3851	WXS
TARGET-10-PASTDU-09A-01D	#N/A	#N/A	#N/A	95820706	61.1991	WXS
TARGET-10-PASTDU-10A-01D	#N/A	#N/A	#N/A	73787706	49.6885	WXS
TARGET-10-PASTHE-09A-01D	#N/A	#N/A	#N/A	140037978	119.663	WXS
TARGET-10-PASTHE-10A-01D	#N/A	#N/A	#N/A	146029832	129.455	WXS
TARGET-10-PASTLP-09A-01D	#N/A	#N/A	#N/A	111384434	65.8487	WXS
TARGET-10-PASTLP-10A-01D	#N/A	#N/A	#N/A	84876342	47.1639	WXS
TARGET-10-PASTPT-09A-01D	#N/A	#N/A	#N/A	165783564	67.3369	WXS
TARGET-10-PASTPT-10A-01D	#N/A	#N/A	#N/A	96306108	41.1222	WXS
TARGET-10-PASTXU-09A-01D	#N/A	#N/A	#N/A	112441230	70.8852	WXS
TARGET-10-PASTXU-10A-01D	#N/A	#N/A	#N/A	107230738	65.0275	WXS
TARGET-10-PASUGC-09A-01D	#N/A	#N/A	#N/A	137832566	91.9919	WXS
TARGET-10-PASUGC-10A-01D	#N/A	#N/A	#N/A	121907422	84.5544	WXS
TARGET-10-PASUIN-09A-01D	#N/A	#N/A	#N/A	120961214	113.471	WXS
TARGET-10-PASUIN-10A-01D	#N/A	#N/A	#N/A	107699500	103.339	WXS
TARGET-10-PASVIN-09A-01D	#N/A	#N/A	#N/A	107088090	88.901	WXS
TARGET-10-PASVIN-10A-01D	#N/A	#N/A	#N/A	94497474	82.1059	WXS
TARGET-10-PASVPZ-09A-01D	#N/A	#N/A	#N/A	98905516	53.7881	WXS
TARGET-10-PASVPZ-10A-01D	#N/A	#N/A	#N/A	122775030	69.67	WXS
TARGET-10-PASWFN-09A-01D	#N/A	#N/A	#N/A	90650892	49.9908	WXS
TARGET-10-PASWFN-10A-01D	#N/A	#N/A	#N/A	92555700	48.3127	WXS
TARGET-10-PASWNU-09A-01D	#N/A	#N/A	#N/A	74564698	52.4629	WXS
TARGET-10-PASWNU-10A-01D	#N/A	#N/A	#N/A	85351170	57.4951	WXS
TARGET-10-PASWXB-09A-01D	#N/A	#N/A	#N/A	98994286	59.5297	WXS
TARGET-10-PASWXB-10A-01D	#N/A	#N/A	#N/A	116873412	69.5557	WXS
TARGET-10-PASWXZ-09A-01D	#N/A	#N/A	#N/A	92474894	55.1273	WXS
TARGET-10-PASWXZ-10A-01D	#N/A	#N/A	#N/A	82229100	47.9924	WXS
TARGET-10-PASXIL-09A-01D	#N/A	#N/A	#N/A	119664830	69.883	WXS
TARGET-10-PASXIL-10A-01D	#N/A	#N/A	#N/A	130427520	85.5943	WXS
TARGET-10-PASXLT-09A-01D	#N/A	#N/A	#N/A	86277758	53.6174	WXS
TARGET-10-PASXLT-10A-01D	#N/A	#N/A	#N/A	135818570	78.4709	WXS
TARGET-10-PASXLZ-09A-01D	#N/A	#N/A	#N/A	95043874	54.7812	WXS
TARGET-10-PASXLZ-10A-01D	#N/A	#N/A	#N/A	81897002	52.0172	WXS
TARGET-10-PASXMF-09A-01D	#N/A	#N/A	#N/A	90688120	52.2895	WXS
TARGET-10-PASXMF-10A-01D	#N/A	#N/A	#N/A	73513268	40.9233	WXS
TARGET-10-PASXSI-09A-01D	#N/A	#N/A	#N/A	152655238	85.8681	WXS
TARGET-10-PASXSI-10A-01D	#N/A	#N/A	#N/A	76543482	55.4152	WXS
TARGET-10-PASXUC-09A-01D	#N/A	#N/A	#N/A	114786590	64.5151	WXS
TARGET-10-PASXUC-14A-01D	#N/A	#N/A	#N/A	113053654	73.7259	WXS
TARGET-10-PASXUU-09A-01D	#N/A	#N/A	#N/A	89637966	52.334	WXS
TARGET-10-PASXUU-10A-01D	#N/A	#N/A	#N/A	111902072	66.7284	WXS
TARGET-10-PASYAJ-09A-01D	#N/A	#N/A	#N/A	105805410	51.5697	WXS
TARGET-10-PASYAJ-14A-01D	#N/A	#N/A	#N/A	150038000	77.0758	WXS
TARGET-10-PASYCN-09A-01D	#N/A	#N/A	#N/A	90558634	44.5119	WXS
TARGET-10-PASYCN-10A-01D	#N/A	#N/A	#N/A	247867608	75.0014	WXS
TARGET-10-PASYHN-09A-01D	#N/A	#N/A	#N/A	131222124	69.808	WXS
TARGET-10-PASYHN-10A-01D	#N/A	#N/A	#N/A	86187364	44.3541	WXS
TARGET-10-PASYIS-09A-01D	#N/A	#N/A	#N/A	655102074	252.847	WXS
TARGET-10-PASYIS-10A-01D	#N/A	#N/A	#N/A	78768478	46.7508	WXS
TARGET-10-PASYSJ-09A-01D	#N/A	#N/A	#N/A	129895650	69.1943	WXS
TARGET-10-PASYSJ-10A-01D	#N/A	#N/A	#N/A	90732572	54.3726	WXS
TARGET-10-PASYWF-03A-01D	#N/A	#N/A	#N/A	131667564	92.272	WXS
TARGET-10-PASYWF-10A-01D	#N/A	#N/A	#N/A	105305216	79.4743	WXS
TARGET-10-PASZEW-09A-01D	#N/A	#N/A	#N/A	102340720	52.2632	WXS
TARGET-10-PASZEW-10A-01D	#N/A	#N/A	#N/A	71384944	42.1291	WXS
TARGET-10-PASZIY-09A-01D	#N/A	#N/A	#N/A	103895916	74.0223	WXS
TARGET-10-PASZIY-10A-01D	#N/A	#N/A	#N/A	108305024	79.5619	WXS
TARGET-10-PASZJW-03A-01D	#N/A	#N/A	#N/A	101530286	49.2554	WXS
TARGET-10-PASZJW-10A-01D	#N/A	#N/A	#N/A	116349408	55.5337	WXS
TARGET-10-PATALJ-09A-01D	#N/A	#N/A	#N/A	80930198	34.0005	WXS
TARGET-10-PATALJ-10A-01D	#N/A	#N/A	#N/A	101707170	49.4483	WXS
TARGET-10-PATAXS-09A-01D	#N/A	#N/A	#N/A	87017726	53.3757	WXS
TARGET-10-PATAXS-10A-01D	#N/A	#N/A	#N/A	133058732	82.2184	WXS
TARGET-10-PATAYT-09A-01D	#N/A	#N/A	#N/A	90962100	60.7498	WXS
TARGET-10-PATAYT-10B-01D	#N/A	#N/A	#N/A	84660158	54.5643	WXS
TARGET-10-PATBDJ-09A-01D	#N/A	#N/A	#N/A	97465084	65.3992	WXS
TARGET-10-PATBDJ-10A-01D	#N/A	#N/A	#N/A	136921520	80.4082	WXS
TARGET-10-PATBDK-09A-01D	#N/A	#N/A	#N/A	126757770	68.3418	WXS
TARGET-10-PATBDK-10A-01D	#N/A	#N/A	#N/A	120778094	69.829	WXS
TARGET-10-PATBGC-09A-01D	#N/A	#N/A	#N/A	98625136	51.1049	WXS
TARGET-10-PATBGC-10A-01D	#N/A	#N/A	#N/A	92694318	69.7577	WXS
TARGET-10-PATBNT-09A-01D	#N/A	#N/A	#N/A	102059248	74.0967	WXS
TARGET-10-PATBNT-10A-01D	#N/A	#N/A	#N/A	57078324	48.0197	WXS
TARGET-10-PATBRV-09A-01D	#N/A	#N/A	#N/A	59220572	50.5977	WXS
TARGET-10-PATBRV-10A-01D	#N/A	#N/A	#N/A	87844270	37.6971	WXS
TARGET-10-PATBTX-09A-01D	#N/A	#N/A	#N/A	100817672	45.2081	WXS
TARGET-10-PATBTX-10A-01D	#N/A	#N/A	#N/A	92579426	39.7887	WXS
TARGET-10-PATBYK-09A-01D	#N/A	#N/A	#N/A	113440072	44.212	WXS
TARGET-10-PATBYK-10A-01D	#N/A	#N/A	#N/A	171223512	67.7072	WXS
TARGET-10-PATCDM-09A-01D	#N/A	#N/A	#N/A	113297628	55.3266	WXS
TARGET-10-PATCDM-10A-01D	#N/A	#N/A	#N/A	121493840	75.0241	WXS
TARGET-10-PATCDZ-09A-01D	#N/A	#N/A	#N/A	95853962	63.3918	WXS
TARGET-10-PATCDZ-10A-01D	#N/A	#N/A	#N/A	124590354	82.7146	WXS
TARGET-10-PATCKV-09A-01D	#N/A	#N/A	#N/A	123367338	62.4082	WXS
TARGET-10-PATCKV-10A-01D	#N/A	#N/A	#N/A	109679192	56.0593	WXS
TARGET-10-PATCNI-09A-01D	#N/A	#N/A	#N/A	134186878	87.5822	WXS
TARGET-10-PATCNI-10A-01D	#N/A	#N/A	#N/A	101432810	66.8382	WXS
TARGET-10-PATCUK-09A-01D	#N/A	#N/A	#N/A	84138832	54.0728	WXS
TARGET-10-PATCUK-14A-01D	#N/A	#N/A	#N/A	69142368	46.7103	WXS
TARGET-10-PATCZN-09A-01D	#N/A	#N/A	#N/A	81558624	44.9639	WXS
TARGET-10-PATCZN-10A-01D	#N/A	#N/A	#N/A	81115272	45.8722	WXS
TARGET-10-PATDBU-09A-01D	#N/A	#N/A	#N/A	66565422	38.5602	WXS
TARGET-10-PATDBU-10A-01D	#N/A	#N/A	#N/A	102559282	55.149	WXS
TARGET-10-PATDDZ-09A-01D	#N/A	#N/A	#N/A	86487376	60.2304	WXS
TARGET-10-PATDDZ-10A-01D	#N/A	#N/A	#N/A	118858978	80.1299	WXS
TARGET-10-PATDFE-09A-01D	#N/A	#N/A	#N/A	126803826	67.2923	WXS
TARGET-10-PATDFE-10A-01D	#N/A	#N/A	#N/A	121708306	69.663	WXS
TARGET-10-PATDGZ-09A-01D	#N/A	#N/A	#N/A	84404550	57.8054	WXS
TARGET-10-PATDGZ-14A-01D	#N/A	#N/A	#N/A	76152554	53.0821	WXS
TARGET-10-PATDKT-09A-01D	#N/A	#N/A	#N/A	83363428	43.7454	WXS
TARGET-10-PATDKT-10A-01D	#N/A	#N/A	#N/A	94921104	56.5082	WXS
TARGET-10-PATDLG-09A-01D	#N/A	#N/A	#N/A	118633840	100.621	WXS
TARGET-10-PATDLG-10A-01D	#N/A	#N/A	#N/A	100734930	85.4949	WXS
TARGET-10-PATDMN-09A-01D	#N/A	#N/A	#N/A	91011526	47.9552	WXS
TARGET-10-PATDMN-10A-01D	#N/A	#N/A	#N/A	107404466	58.0232	WXS
TARGET-10-PATEAK-09A-01D	#N/A	#N/A	#N/A	97731896	62.4389	WXS
TARGET-10-PATEAK-10A-01D	#N/A	#N/A	#N/A	94530910	55.9123	WXS
TARGET-10-PATEFF-09A-01D	#N/A	#N/A	#N/A	124912742	96.2036	WXS
TARGET-10-PATEFF-14A-01D	#N/A	#N/A	#N/A	106438770	82.7341	WXS
TARGET-10-PATEHZ-03A-01D	#N/A	#N/A	#N/A	140817862	126.267	WXS
TARGET-10-PATEHZ-10A-01D	#N/A	#N/A	#N/A	154751810	137.615	WXS
TARGET-10-PATEIT-09A-01D	#N/A	#N/A	#N/A	119357374	112.798	WXS
TARGET-10-PATEIT-14A-01D	#N/A	#N/A	#N/A	116734382	109.154	WXS
TARGET-10-PATENL-09A-01D	#N/A	#N/A	#N/A	98119122	86.2233	WXS
TARGET-10-PATENL-10A-01D	#N/A	#N/A	#N/A	249672014	201.941	WXS
TARGET-10-PATEVL-09A-01D	#N/A	#N/A	#N/A	94628590	43.8955	WXS
TARGET-10-PATEVL-10A-01D	#N/A	#N/A	#N/A	107458164	95.0374	WXS
TARGET-10-PATFJD-09A-01D	#N/A	#N/A	#N/A	80372484	53.7409	WXS
TARGET-10-PATFJD-14A-01D	#N/A	#N/A	#N/A	85986478	50.8833	WXS
TARGET-10-PATFJP-09A-01D	#N/A	#N/A	#N/A	103776364	73.2497	WXS
TARGET-10-PATFJP-10A-01D	#N/A	#N/A	#N/A	121014448	79.4367	WXS
TARGET-10-PATFRM-09A-01D	#N/A	#N/A	#N/A	126732930	80.839	WXS
TARGET-10-PATFRM-10A-01D	#N/A	#N/A	#N/A	102131088	87.3282	WXS
TARGET-10-PATFVG-09A-01D	#N/A	#N/A	#N/A	102861202	53.1773	WXS
TARGET-10-PATFVG-10A-01D	#N/A	#N/A	#N/A	82746558	43.752	WXS
TARGET-10-PATFYZ-09A-01D	#N/A	#N/A	#N/A	111492450	75.2762	WXS
TARGET-10-PATFYZ-10A-01D	#N/A	#N/A	#N/A	105226068	72.337	WXS
TARGET-10-PATGBY-09A-01D	#N/A	#N/A	#N/A	94038128	67.0536	WXS
TARGET-10-PATGBY-10A-01D	#N/A	#N/A	#N/A	99921066	71.6822	WXS
TARGET-10-PATGKE-09A-01D	#N/A	#N/A	#N/A	118030488	81.6894	WXS
TARGET-10-PATGKE-10A-01D	#N/A	#N/A	#N/A	114563864	76.2967	WXS
TARGET-10-PATGLV-09A-01D	#N/A	#N/A	#N/A	125525168	61.0555	WXS
TARGET-10-PATGLV-10A-01D	#N/A	#N/A	#N/A	109875348	67.566	WXS
TARGET-10-PATGMP-09A-01D	#N/A	#N/A	#N/A	107355110	64.9594	WXS
TARGET-10-PATGMP-10A-01D	#N/A	#N/A	#N/A	118419092	68.6894	WXS
TARGET-10-PATGVX-09A-01D	#N/A	#N/A	#N/A	105476580	67.3247	WXS
TARGET-10-PATGVX-10A-01D	#N/A	#N/A	#N/A	122383196	71.745	WXS
TARGET-10-PATGWP-09A-01D	#N/A	#N/A	#N/A	106377036	62.8661	WXS
TARGET-10-PATGWP-10A-01D	#N/A	#N/A	#N/A	111203368	59.5371	WXS
TARGET-10-PATGYH-09A-01D	#N/A	#N/A	#N/A	109652494	60.4374	WXS
TARGET-10-PATGYH-14A-01D	#N/A	#N/A	#N/A	98018898	44.5631	WXS
TARGET-10-PATGZA-09A-01D	#N/A	#N/A	#N/A	98392366	56.8987	WXS
TARGET-10-PATGZA-10A-01D	#N/A	#N/A	#N/A	89950820	51.9569	WXS
TARGET-10-PATHBG-09A-01D	#N/A	#N/A	#N/A	115471172	75.0809	WXS
TARGET-10-PATHBG-10A-01D	#N/A	#N/A	#N/A	112041948	66.9418	WXS
TARGET-10-PATHFE-09A-01D	#N/A	#N/A	#N/A	97563164	67.7221	WXS
TARGET-10-PATHFE-10A-01D	#N/A	#N/A	#N/A	92049880	60.5882	WXS
TARGET-10-PATHGY-09A-01D	#N/A	#N/A	#N/A	123793610	75.1454	WXS
TARGET-10-PATHGY-14A-01D	#N/A	#N/A	#N/A	106190152	61.2704	WXS
TARGET-10-PATHJF-09A-01D	#N/A	#N/A	#N/A	126245182	82.0371	WXS
TARGET-10-PATHJF-14A-01D	#N/A	#N/A	#N/A	79553850	45.5107	WXS
TARGET-10-PATHRF-09A-01D	#N/A	#N/A	#N/A	123565490	91.2841	WXS
TARGET-10-PATHRF-10A-01D	#N/A	#N/A	#N/A	146764004	104.426	WXS
TARGET-10-PATHWV-09A-01D	#N/A	#N/A	#N/A	90973702	50.3126	WXS
TARGET-10-PATHWV-10A-01D	#N/A	#N/A	#N/A	77126512	42.6298	WXS
TARGET-10-PATIBE-09A-01D	#N/A	#N/A	#N/A	94573296	75.7696	WXS
TARGET-10-PATIBE-10A-01D	#N/A	#N/A	#N/A	100415892	81.5084	WXS
TARGET-10-PATIKN-03A-01D	#N/A	#N/A	#N/A	88941664	63.7343	WXS
TARGET-10-PATIKN-10A-01D	#N/A	#N/A	#N/A	113319364	79.6924	WXS
TARGET-10-PATITB-09A-01D	#N/A	#N/A	#N/A	139340146	72.6849	WXS
TARGET-10-PATITB-10A-01D	#N/A	#N/A	#N/A	104091462	60.1872	WXS
TARGET-10-PATITY-09A-01D	#N/A	#N/A	#N/A	92093294	47.1576	WXS
TARGET-10-PATITY-10A-01D	#N/A	#N/A	#N/A	79702028	52.5255	WXS
TARGET-10-PATJBC-09A-01D	#N/A	#N/A	#N/A	85837712	59.632	WXS
TARGET-10-PATJBC-10A-01D	#N/A	#N/A	#N/A	68549946	49.5979	WXS
TARGET-10-PATJLT-09A-01D	#N/A	#N/A	#N/A	136285776	98.2553	WXS
TARGET-10-PATJLT-10A-01D	#N/A	#N/A	#N/A	147013602	104.073	WXS
TARGET-10-PATJZK-09A-01D	#N/A	#N/A	#N/A	135130358	120.67	WXS
TARGET-10-PATJZK-10A-01D	#N/A	#N/A	#N/A	152221168	130.865	WXS
TARGET-10-PATKGP-09A-01D	#N/A	#N/A	#N/A	99414060	93.4174	WXS
TARGET-10-PATKGP-10A-01D	#N/A	#N/A	#N/A	113729286	103.359	WXS
TARGET-10-PATKVD-09A-01D	#N/A	#N/A	#N/A	232587316	188.077	WXS
TARGET-10-PATKVD-10A-01D	#N/A	#N/A	#N/A	258522040	199.67	WXS
TARGET-10-PATKWU-09A-01D	#N/A	#N/A	#N/A	111870048	64.6936	WXS
TARGET-10-PATKWU-10A-01D	#N/A	#N/A	#N/A	95327686	48.4784	WXS
TARGET-10-PATKYI-09A-01D	#N/A	#N/A	#N/A	90920874	59.0656	WXS
TARGET-10-PATKYI-10A-01D	#N/A	#N/A	#N/A	70029402	48.162	WXS
TARGET-10-PATLGU-09A-01D	#N/A	#N/A	#N/A	86458290	48.4974	WXS
TARGET-10-PATLGU-10A-01D	#N/A	#N/A	#N/A	118684498	76.5073	WXS
TARGET-10-PATLHH-09A-01D	#N/A	#N/A	#N/A	99728522	66.4708	WXS
TARGET-10-PATLHH-10A-01D	#N/A	#N/A	#N/A	104230716	69.9569	WXS
TARGET-10-PATLHS-09A-01D	#N/A	#N/A	#N/A	114859614	79.0384	WXS
TARGET-10-PATLHS-10A-01D	#N/A	#N/A	#N/A	136195724	95.8058	WXS
TARGET-10-PATLMA-03A-01D	#N/A	#N/A	#N/A	96757006	49.4492	WXS
TARGET-10-PATLMA-10A-01D	#N/A	#N/A	#N/A	86270282	46.9773	WXS
TARGET-10-PATLNS-09A-01D	#N/A	#N/A	#N/A	114057744	87.23	WXS
TARGET-10-PATLNS-10A-01D	#N/A	#N/A	#N/A	103290150	76.0149	WXS
TARGET-10-PATLNZ-09A-01D	#N/A	#N/A	#N/A	90071422	62.6788	WXS
TARGET-10-PATLNZ-10A-01D	#N/A	#N/A	#N/A	181085688	114.169	WXS
TARGET-10-PATLPN-03A-01D	#N/A	#N/A	#N/A	181982138	140.138	WXS
TARGET-10-PATLPN-10A-01D	#N/A	#N/A	#N/A	135080738	78.6093	WXS
TARGET-10-PATLRZ-09A-01D	#N/A	#N/A	#N/A	111955152	52.8544	WXS
TARGET-10-PATLRZ-10A-01D	#N/A	#N/A	#N/A	134104950	77.1752	WXS
TARGET-10-PATMAF-09A-01D	#N/A	#N/A	#N/A	118107668	67.087	WXS
TARGET-10-PATMAF-10A-01D	#N/A	#N/A	#N/A	95745786	51.7934	WXS
TARGET-10-PATMRE-09A-01D	#N/A	#N/A	#N/A	134712904	54.7003	WXS
TARGET-10-PATMRE-10A-01D	#N/A	#N/A	#N/A	98674438	67.0557	WXS
TARGET-10-PATMTV-09A-01D	#N/A	#N/A	#N/A	124299176	85.4938	WXS
TARGET-10-PATMTV-10A-01D	#N/A	#N/A	#N/A	98274670	68.1849	WXS
TARGET-10-PATMVH-09A-01D	#N/A	#N/A	#N/A	171098378	143.894	WXS
TARGET-10-PATMVH-10A-01D	#N/A	#N/A	#N/A	100134234	74.7566	WXS
TARGET-10-PATMYZ-09A-01D	#N/A	#N/A	#N/A	101687894	82.4891	WXS
TARGET-10-PATMYZ-10A-01D	#N/A	#N/A	#N/A	116351722	86.3419	WXS
TARGET-10-PATNAM-09A-01D	#N/A	#N/A	#N/A	262639618	193.388	WXS
TARGET-10-PATNAM-10A-01D	#N/A	#N/A	#N/A	88629440	60.461	WXS
TARGET-10-PATNIA-09A-01D	#N/A	#N/A	#N/A	99655036	51.4062	WXS
TARGET-10-PATNIA-10A-01D	#N/A	#N/A	#N/A	93067734	41.2449	WXS
TARGET-10-PATPDA-09A-01D	#N/A	#N/A	#N/A	88355290	50.8173	WXS
TARGET-10-PATPDA-10A-01D	#N/A	#N/A	#N/A	67975446	40.029	WXS
TARGET-10-PATPGE-09A-01D	#N/A	#N/A	#N/A	161805320	108.024	WXS
TARGET-10-PATPGE-10A-01D	#N/A	#N/A	#N/A	115349946	73.7715	WXS
TARGET-10-PATPWF-03A-01D	#N/A	#N/A	#N/A	107938250	81.4251	WXS
TARGET-10-PATPWF-10A-01D	#N/A	#N/A	#N/A	96135110	74.628	WXS
TARGET-10-PATRAB-09A-01D	#N/A	#N/A	#N/A	186883676	110.658	WXS
TARGET-10-PATRAB-10A-01D	#N/A	#N/A	#N/A	110637310	65.3605	WXS
TARGET-10-PATRGV-09A-01D	#N/A	#N/A	#N/A	147284240	88.4194	WXS
TARGET-10-PATRGV-10A-01D	#N/A	#N/A	#N/A	102928044	48.0501	WXS
TARGET-10-PATRHL-09A-01D	#N/A	#N/A	#N/A	179456738	82.9602	WXS
TARGET-10-PATRHL-10A-01D	#N/A	#N/A	#N/A	87328776	45.0842	WXS
TARGET-10-PATRNA-09A-01D	#N/A	#N/A	#N/A	133367462	78.4232	WXS
TARGET-10-PATRNA-10A-01D	#N/A	#N/A	#N/A	105566326	59.3538	WXS
TARGET-10-PATRXL-09A-01D	#N/A	#N/A	#N/A	84021132	55.5652	WXS
TARGET-10-PATRXL-10A-01D	#N/A	#N/A	#N/A	94413802	53.8459	WXS
TARGET-10-PATSDS-03A-01D	#N/A	#N/A	#N/A	61209682	33.6093	WXS
TARGET-10-PATSDS-10A-01D	#N/A	#N/A	#N/A	73124598	37.9768	WXS
TARGET-10-PATSIL-09A-01D	#N/A	#N/A	#N/A	85968906	55.1669	WXS
TARGET-10-PATSIL-10A-01D	#N/A	#N/A	#N/A	84295920	57.2636	WXS
TARGET-10-PATSIY-09A-01D	#N/A	#N/A	#N/A	82078716	54.452	WXS
TARGET-10-PATSIY-10A-01D	#N/A	#N/A	#N/A	99267586	69.0555	WXS
TARGET-10-PATSLH-09A-01D	#N/A	#N/A	#N/A	78271858	41.2099	WXS
TARGET-10-PATSLH-10A-01D	#N/A	#N/A	#N/A	79172422	44.5436	WXS
TARGET-10-PATTHR-09A-01D	#N/A	#N/A	#N/A	102040502	58.0004	WXS
TARGET-10-PATTHR-10A-01D	#N/A	#N/A	#N/A	80103420	44.4338	WXS
TARGET-10-PATVDA-03A-01D	#N/A	#N/A	#N/A	80797508	44.6888	WXS
TARGET-10-PATVDA-10A-01D	#N/A	#N/A	#N/A	121299924	67.1946	WXS
TARGET-10-PATWHB-09A-01D	#N/A	#N/A	#N/A	87336938	34.3659	WXS
TARGET-10-PATWHB-10A-01D	#N/A	#N/A	#N/A	93611574	35.593	WXS
TARGET-10-PATWIJ-09A-01D	#N/A	#N/A	#N/A	115761060	92.9988	WXS
TARGET-10-PATWIJ-10A-01D	#N/A	#N/A	#N/A	88437502	48.771	WXS
TARGET-10-PATWJU-09A-01D	#N/A	#N/A	#N/A	88769904	50.8977	WXS
TARGET-10-PATWJU-10A-01D	#N/A	#N/A	#N/A	88082598	50.1695	WXS
TARGET-10-PATWNL-09A-01D	#N/A	#N/A	#N/A	91223464	42.1494	WXS
TARGET-10-PATWNL-10A-01D	#N/A	#N/A	#N/A	78594130	38.1444	WXS
TARGET-10-PATWXC-09A-01D	#N/A	#N/A	#N/A	86796372	43.8755	WXS
TARGET-10-PATWXC-10A-01D	#N/A	#N/A	#N/A	98456722	48.0381	WXS
TARGET-10-PATWYL-09A-01D	#N/A	#N/A	#N/A	130965010	72.6674	WXS
TARGET-10-PATWYL-10A-01D	#N/A	#N/A	#N/A	104509374	61.7285	WXS
TARGET-10-PATWYZ-09A-01D	#N/A	#N/A	#N/A	80315962	54.5122	WXS
TARGET-10-PATWYZ-10A-01D	#N/A	#N/A	#N/A	131918270	97.576	WXS
TARGET-10-PATXAL-09A-01D	#N/A	#N/A	#N/A	113920918	64.0551	WXS
TARGET-10-PATXAL-10A-01D	#N/A	#N/A	#N/A	102619388	58.5847	WXS
TARGET-10-PATXKW-03A-01D	#N/A	#N/A	#N/A	92018170	65.6401	WXS
TARGET-10-PATXKW-10A-01D	#N/A	#N/A	#N/A	132525028	103.288	WXS
TARGET-10-PATXNK-09A-01D	#N/A	#N/A	#N/A	112164872	70.2205	WXS
TARGET-10-PATXNK-10A-01D	#N/A	#N/A	#N/A	125370236	84.4036	WXS
TARGET-10-PATXSK-09A-01D	#N/A	#N/A	#N/A	83528720	58.0164	WXS
TARGET-10-PATXSK-10A-01D	#N/A	#N/A	#N/A	65005342	49.422	WXS
TARGET-10-PATYCH-09A-01D	#N/A	#N/A	#N/A	121962066	73.1726	WXS
TARGET-10-PATYCH-10A-01D	#N/A	#N/A	#N/A	96257320	52.5947	WXS
TARGET-10-PATYJK-09A-01D	#N/A	#N/A	#N/A	97876070	65.2888	WXS
TARGET-10-PATYJK-10A-01D	#N/A	#N/A	#N/A	84834810	51.5362	WXS
TARGET-10-PATYMP-09A-01D	#N/A	#N/A	#N/A	106965402	81.9187	WXS
TARGET-10-PATYMP-10A-01D	#N/A	#N/A	#N/A	104676604	87.7509	WXS
TARGET-10-PATYWV-09A-01D	#N/A	#N/A	#N/A	69972952	39.1663	WXS
TARGET-10-PATYWV-10A-01D	#N/A	#N/A	#N/A	94149782	64.3548	WXS
TARGET-10-PATZFF-09A-01D	#N/A	#N/A	#N/A	82481376	32.4721	WXS
TARGET-10-PATZFF-10A-01D	#N/A	#N/A	#N/A	109453836	43.9467	WXS
TARGET-10-PATZSL-09A-01D	#N/A	#N/A	#N/A	90643154	50.6263	WXS
TARGET-10-PATZSL-10A-01D	#N/A	#N/A	#N/A	82414830	45.9553	WXS
TARGET-10-PATZVD-09A-01D	#N/A	#N/A	#N/A	97562770	51.3547	WXS
TARGET-10-PATZVD-10A-01D	#N/A	#N/A	#N/A	136191178	84.1723	WXS
TARGET-10-PATZWA-03A-01D	#N/A	#N/A	#N/A	82903078	48.9012	WXS
TARGET-10-PATZWA-10A-01D	#N/A	#N/A	#N/A	75907580	46.1689	WXS
TARGET-10-PATZYC-09A-01D	#N/A	#N/A	#N/A	88656928	41.2653	WXS
TARGET-10-PATZYC-10A-01D	#N/A	#N/A	#N/A	132355380	76.3199	WXS
TARGET-10-PAUACG-09A-01D	#N/A	#N/A	#N/A	96812994	53.9054	WXS
TARGET-10-PAUACG-10A-01D	#N/A	#N/A	#N/A	89566010	50.8964	WXS
TARGET-10-PAUAFN-09A-01D	#N/A	#N/A	#N/A	122988252	94.9916	WXS
TARGET-10-PAUAFN-10A-01D	#N/A	#N/A	#N/A	115729708	84.7693	WXS
TARGET-10-PAUAJA-09A-01D	#N/A	#N/A	#N/A	103280390	82.2598	WXS
TARGET-10-PAUAJA-10A-01D	#N/A	#N/A	#N/A	109966272	83.6494	WXS
TARGET-10-PAUAYB-09A-01D	#N/A	#N/A	#N/A	100172418	61.0754	WXS
TARGET-10-PAUAYB-14A-01D	#N/A	#N/A	#N/A	91002286	51.7937	WXS
TARGET-10-PAUAZV-09A-01D	#N/A	#N/A	#N/A	118451116	82.9413	WXS
TARGET-10-PAUAZV-10A-01D	#N/A	#N/A	#N/A	94299224	66.106	WXS
TARGET-10-PAUBLL-09A-01D	#N/A	#N/A	#N/A	83672578	42.5197	WXS
TARGET-10-PAUBLL-10A-01D	#N/A	#N/A	#N/A	66415158	37.0656	WXS
TARGET-10-PAUBPY-09A-01D	#N/A	#N/A	#N/A	145268942	90.7845	WXS
TARGET-10-PAUBPY-10A-01D	#N/A	#N/A	#N/A	117986706	77.2529	WXS
TARGET-10-PAUBRD-09A-01D	#N/A	#N/A	#N/A	110205468	62.6928	WXS
TARGET-10-PAUBRD-10A-01D	#N/A	#N/A	#N/A	106022992	62.6786	WXS
TARGET-10-PAUBTC-09A-01D	#N/A	#N/A	#N/A	76474302	37.7316	WXS
TARGET-10-PAUBTC-10A-01D	#N/A	#N/A	#N/A	102699912	59.7389	WXS
TARGET-10-PAUBXP-09A-01D	#N/A	#N/A	#N/A	91154768	35.2223	WXS
TARGET-10-PAUBXP-10A-01D	#N/A	#N/A	#N/A	91513364	30.0609	WXS
TARGET-10-PAUCDC-09A-01D	#N/A	#N/A	#N/A	92946994	53.6981	WXS
TARGET-10-PAUCDC-10A-01D	#N/A	#N/A	#N/A	93828438	48.9895	WXS
TARGET-10-PAUCDY-09A-01D	#N/A	#N/A	#N/A	101515680	55.5471	WXS
TARGET-10-PAUCDY-10A-01D	#N/A	#N/A	#N/A	133538818	81.714	WXS
TARGET-20-PAEEYP-04A-01D	#N/A	#N/A	#N/A	155261278	144.594	WXS
TARGET-20-PAEEYP-09A-01D	#N/A	#N/A	#N/A	210407926	181.68	WXS
TARGET-20-PAEEYP-14A-01D	#N/A	#N/A	#N/A	138910380	128.249	WXS
TARGET-20-PAERAH-04A-01D	#N/A	#N/A	#N/A	221683494	197.659	WXS
TARGET-20-PAERAH-09A-01D	#N/A	#N/A	#N/A	196800204	168.129	WXS
TARGET-20-PAERAH-14A-01D	#N/A	#N/A	#N/A	202411900	181.786	WXS
TARGET-20-PAKKBK-04A-01D	#N/A	#N/A	#N/A	216268846	190.922	WXS
TARGET-20-PAKKBK-09A-01D	#N/A	#N/A	#N/A	187160184	167.069	WXS
TARGET-20-PAKKBK-14A-01D	#N/A	#N/A	#N/A	183580456	160.537	WXS
TARGET-20-PAMYAS-04A-01D	#N/A	#N/A	#N/A	189174104	163.758	WXS
TARGET-20-PAMYAS-09A-01D	#N/A	#N/A	#N/A	179936208	161.975	WXS
TARGET-20-PAMYAS-14A-01D	#N/A	#N/A	#N/A	168084950	150.209	WXS
TARGET-20-PANGTF-04A-01D	#N/A	#N/A	#N/A	170503094	151.964	WXS
TARGET-20-PANGTF-09A-01D	#N/A	#N/A	#N/A	189883588	171.256	WXS
TARGET-20-PANGTF-14A-01D	#N/A	#N/A	#N/A	186033798	163.944	WXS
TARGET-20-PANLIZ-04A-01D	#N/A	#N/A	#N/A	194378068	142.421	WXS
TARGET-20-PANLIZ-09A-01D	#N/A	#N/A	#N/A	187226568	165.921	WXS
TARGET-20-PANLIZ-14A-01D	#N/A	#N/A	#N/A	186016412	161.868	WXS
TARGET-20-PANLRE-04A-01D	#N/A	#N/A	#N/A	217186518	183.167	WXS
TARGET-20-PANLRE-09A-01D	#N/A	#N/A	#N/A	181846776	163.697	WXS
TARGET-20-PANLRE-14A-01D	#N/A	#N/A	#N/A	159338190	106.771	WXS
TARGET-20-PANSBH-04A-01D	#N/A	#N/A	#N/A	179525614	121.536	WXS
TARGET-20-PANSBH-09A-01D	#N/A	#N/A	#N/A	164652224	111.73	WXS
TARGET-20-PANSBH-14A-01D	#N/A	#N/A	#N/A	174056494	151.411	WXS
TARGET-20-PANVGP-04A-01D	#N/A	#N/A	#N/A	207122456	183.275	WXS
TARGET-20-PANVGP-09A-01D	#N/A	#N/A	#N/A	169687022	157.945	WXS
TARGET-20-PANVGP-14A-01D	#N/A	#N/A	#N/A	194053324	175.327	WXS
TARGET-20-PARGVC-03A-01D	#N/A	#N/A	#N/A	195181554	169.899	WXS
TARGET-20-PARGVC-04A-01D	#N/A	#N/A	#N/A	194195060	169.632	WXS
TARGET-20-PARGVC-14A-01D	#N/A	#N/A	#N/A	169067512	152.501	WXS
TARGET-20-PARUNX-04A-01D	#N/A	#N/A	#N/A	207103344	98.1963	WXS
TARGET-20-PARUNX-09A-01D	#N/A	#N/A	#N/A	183831312	161.925	WXS
TARGET-20-PARUNX-14A-01D	#N/A	#N/A	#N/A	155634812	136.3	WXS
TARGET-20-PARVUA-03A-01D	#N/A	#N/A	#N/A	144165178	120.73	WXS
TARGET-20-PARVUA-04A-01D	#N/A	#N/A	#N/A	155456182	135.753	WXS
TARGET-20-PARVUA-14A-01D	#N/A	#N/A	#N/A	167497820	136.395	WXS
TARGET-20-PARWXU-04A-01D	#N/A	#N/A	#N/A	209898464	183.575	WXS
TARGET-20-PARWXU-09A-01D	#N/A	#N/A	#N/A	202719330	177.565	WXS
TARGET-20-PARWXU-14A-01D	#N/A	#N/A	#N/A	145934896	134.505	WXS
TARGET-20-PASFEW-04A-01D	#N/A	#N/A	#N/A	201120576	165.928	WXS
TARGET-20-PASFEW-09A-01D	#N/A	#N/A	#N/A	186433750	163.171	WXS
TARGET-20-PASFEW-14A-01D	#N/A	#N/A	#N/A	201717816	173.817	WXS
TARGET-20-PASRTP-09A-01D	#N/A	#N/A	#N/A	176361132	151.612	WXS
TARGET-20-PASRTP-14A-01D	#N/A	#N/A	#N/A	137130350	124.043	WXS
TARGET-20-PASRTP-40A-01D	#N/A	#N/A	#N/A	173524196	160.797	WXS
TARGET-20-PATELT-09A-01D	#N/A	#N/A	#N/A	51401976	37.42	WXS
TARGET-20-PATELT-10A-01D	#N/A	#N/A	#N/A	221081466	163.167	WXS
TARGET-30-PAHYWC-01A-01W	#N/A	#N/A	#N/A	206288842	139.045	WXS
TARGET-30-PAHYWC-10A-01W	#N/A	#N/A	#N/A	219645184	163.729	WXS
TARGET-30-PAICGF-01A-01W	#N/A	#N/A	#N/A	223369162	174.56	WXS
TARGET-30-PAICGF-10A-01W	#N/A	#N/A	#N/A	208805356	164.919	WXS
TARGET-30-PAIFCS-01A-01W	#N/A	#N/A	#N/A	228149250	148.402	WXS
TARGET-30-PAIFCS-10A-01W	#N/A	#N/A	#N/A	226084416	163.642	WXS
TARGET-30-PAIFXV-01A-01D	#N/A	#N/A	#N/A	74697754	54.5294	WXS
TARGET-30-PAIFXV-10A-01D	#N/A	#N/A	#N/A	82933568	72.838	WXS
TARGET-30-PAILNU-01A-01W	#N/A	#N/A	#N/A	246689748	176.199	WXS
TARGET-30-PAILNU-10A-01W	#N/A	#N/A	#N/A	228949658	176.038	WXS
TARGET-30-PAIMDT-01A-01W	#N/A	#N/A	#N/A	160019940	106.154	WXS
TARGET-30-PAIMDT-10A-01W	#N/A	#N/A	#N/A	161395308	91.8269	WXS
TARGET-30-PAINLN-01A-01W	#N/A	#N/A	#N/A	230792380	170.895	WXS
TARGET-30-PAINLN-10A-01W	#N/A	#N/A	#N/A	217884312	153.535	WXS
TARGET-30-PAIPGU-01A-01W	#N/A	#N/A	#N/A	251183094	194.981	WXS
TARGET-30-PAIPGU-10A-01W	#N/A	#N/A	#N/A	216662150	158.765	WXS
TARGET-30-PAISSH-01A-01W	#N/A	#N/A	#N/A	207636670	137.824	WXS
TARGET-30-PAISSH-10A-01W	#N/A	#N/A	#N/A	207906656	141.737	WXS
TARGET-30-PAITCI-01A-01W	#N/A	#N/A	#N/A	242225012	168.789	WXS
TARGET-30-PAITCI-10A-01W	#N/A	#N/A	#N/A	232403854	156.835	WXS
TARGET-30-PAITEG-01A-01W	#N/A	#N/A	#N/A	228429542	150.407	WXS
TARGET-30-PAITEG-10A-01W	#N/A	#N/A	#N/A	218064686	171.92	WXS
TARGET-30-PAIVHE-01A-01W	#N/A	#N/A	#N/A	258746674	170.794	WXS
TARGET-30-PAIVHE-10A-01W	#N/A	#N/A	#N/A	237944100	161.877	WXS
TARGET-30-PAIWRB-01A-01D	#N/A	#N/A	#N/A	133357666	106.576	WXS
TARGET-30-PAIWRB-10A-01D	#N/A	#N/A	#N/A	133530056	105.848	WXS
TARGET-30-PAIXIF-01A-01W	#N/A	#N/A	#N/A	212586018	128.641	WXS
TARGET-30-PAIXIF-10A-01W	#N/A	#N/A	#N/A	196293592	155.084	WXS
TARGET-30-PAIXNC-01A-01W	#N/A	#N/A	#N/A	280085668	148.36	WXS
TARGET-30-PAIXNC-10A-01W	#N/A	#N/A	#N/A	279760986	148.96	WXS
TARGET-30-PAIXNV-01A-01W	#N/A	#N/A	#N/A	363546610	210.525	WXS
TARGET-30-PAIXNV-10A-01W	#N/A	#N/A	#N/A	158668356	82.841	WXS
TARGET-30-PAIXRK-01A-01W	#N/A	#N/A	#N/A	222302824	135.802	WXS
TARGET-30-PAIXRK-10A-01W	#N/A	#N/A	#N/A	220971970	131.87	WXS
TARGET-30-PAKFUY-01A-01W	#N/A	#N/A	#N/A	197534710	149.032	WXS
TARGET-30-PAKFUY-10A-01W	#N/A	#N/A	#N/A	223702654	131.673	WXS
TARGET-30-PAKGKH-01A-01W	#N/A	#N/A	#N/A	222670032	166.738	WXS
TARGET-30-PAKGKH-10A-01W	#N/A	#N/A	#N/A	233507012	181.479	WXS
TARGET-30-PAKHCF-01A-01W	#N/A	#N/A	#N/A	204563816	127.915	WXS
TARGET-30-PAKHCF-10A-01W	#N/A	#N/A	#N/A	224555864	162.429	WXS
TARGET-30-PAKHHB-01A-01W	#N/A	#N/A	#N/A	207388850	156.128	WXS
TARGET-30-PAKHHB-10A-01W	#N/A	#N/A	#N/A	216315278	167.314	WXS
TARGET-30-PAKIPY-01A-01W	#N/A	#N/A	#N/A	247075234	156.56	WXS
TARGET-30-PAKIPY-10A-01W	#N/A	#N/A	#N/A	250719502	157.826	WXS
TARGET-30-PAKJRE-01A-01W	#N/A	#N/A	#N/A	216967832	137.921	WXS
TARGET-30-PAKJRE-10A-01W	#N/A	#N/A	#N/A	228565878	143.861	WXS
TARGET-30-PAKVUY-01A-01D	#N/A	#N/A	#N/A	104260476	86.1549	WXS
TARGET-30-PAKVUY-10A-01D	#N/A	#N/A	#N/A	107361420	87.667	WXS
TARGET-30-PAKXDZ-01A-01W	#N/A	#N/A	#N/A	182897354	107.979	WXS
TARGET-30-PAKXDZ-10A-01W	#N/A	#N/A	#N/A	229893794	138.923	WXS
TARGET-30-PAKYZS-01A-01W	#N/A	#N/A	#N/A	218332610	176.957	WXS
TARGET-30-PAKYZS-10A-01W	#N/A	#N/A	#N/A	214513434	155.123	WXS
TARGET-30-PAKZRE-01A-01W	#N/A	#N/A	#N/A	213989128	136.005	WXS
TARGET-30-PAKZRE-10A-01W	#N/A	#N/A	#N/A	211078630	107.627	WXS
TARGET-30-PAKZRF-01A-01W	#N/A	#N/A	#N/A	229933808	183.598	WXS
TARGET-30-PAKZRF-10A-01W	#N/A	#N/A	#N/A	233488284	169.037	WXS
TARGET-30-PALAKE-01A-01W	#N/A	#N/A	#N/A	197608596	128.723	WXS
TARGET-30-PALAKE-10A-01W	#N/A	#N/A	#N/A	209742256	179.366	WXS
TARGET-30-PALAKM-01A-01W	#N/A	#N/A	#N/A	211283608	137.239	WXS
TARGET-30-PALAKM-10A-01W	#N/A	#N/A	#N/A	171968932	133.746	WXS
TARGET-30-PALBFW-01A-01W	#N/A	#N/A	#N/A	503220778	232.894	WXS
TARGET-30-PALBFW-10A-01W	#N/A	#N/A	#N/A	289345446	146.996	WXS
TARGET-30-PALCBW-01A-01W	#N/A	#N/A	#N/A	158603202	104.719	WXS
TARGET-30-PALCBW-10A-01W	#N/A	#N/A	#N/A	155113698	94.8761	WXS
TARGET-30-PALETP-01A-01W	#N/A	#N/A	#N/A	241543408	162.499	WXS
TARGET-30-PALETP-10A-01W	#N/A	#N/A	#N/A	230400006	169.165	WXS
TARGET-30-PALEVG-01A-01W	#N/A	#N/A	#N/A	238716882	194.56	WXS
TARGET-30-PALEVG-10A-01W	#N/A	#N/A	#N/A	153241190	120.95	WXS
TARGET-30-PALFPI-01A-01W	#N/A	#N/A	#N/A	210188356	122.457	WXS
TARGET-30-PALFPI-10A-01W	#N/A	#N/A	#N/A	202483236	140.609	WXS
TARGET-30-PALHVD-01A-01W	#N/A	#N/A	#N/A	173030752	135.53	WXS
TARGET-30-PALHVD-10A-01W	#N/A	#N/A	#N/A	123322402	98.1621	WXS
TARGET-30-PALIIN-01A-01W	#N/A	#N/A	#N/A	164401268	114.435	WXS
TARGET-30-PALIIN-10A-01W	#N/A	#N/A	#N/A	218921766	123.61	WXS
TARGET-30-PALJPX-01A-01W	#N/A	#N/A	#N/A	172005764	85.6686	WXS
TARGET-30-PALJPX-10A-01W	#N/A	#N/A	#N/A	258343064	146.226	WXS
TARGET-30-PALJUV-01A-01W	#N/A	#N/A	#N/A	245384552	144.174	WXS
TARGET-30-PALJUV-10A-01W	#N/A	#N/A	#N/A	189891094	154.79	WXS
TARGET-30-PALNLU-01A-01W	#N/A	#N/A	#N/A	249850654	128.654	WXS
TARGET-30-PALNLU-10A-01W	#N/A	#N/A	#N/A	266826216	148.819	WXS
TARGET-30-PALPGG-01A-01W	#N/A	#N/A	#N/A	312019762	216.256	WXS
TARGET-30-PALPGG-10A-01W	#N/A	#N/A	#N/A	243188268	180.59	WXS
TARGET-30-PALRSD-01A-01D	#N/A	#N/A	#N/A	119654326	97.5737	WXS
TARGET-30-PALRSD-10A-01D	#N/A	#N/A	#N/A	121603034	100.504	WXS
TARGET-30-PALSAE-01A-01W	#N/A	#N/A	#N/A	186899778	124.162	WXS
TARGET-30-PALSAE-10A-01W	#N/A	#N/A	#N/A	175687438	95.9258	WXS
TARGET-30-PALTEG-01A-01W	#N/A	#N/A	#N/A	274413900	149.131	WXS
TARGET-30-PALTEG-10A-01W	#N/A	#N/A	#N/A	537941742	224.062	WXS
TARGET-30-PALTYB-01A-01W	#N/A	#N/A	#N/A	156629042	94.7625	WXS
TARGET-30-PALTYB-10A-01W	#N/A	#N/A	#N/A	470805962	204.601	WXS
TARGET-30-PALUDH-01A-01W	#N/A	#N/A	#N/A	216630494	166.817	WXS
TARGET-30-PALUDH-10A-01W	#N/A	#N/A	#N/A	215816092	168.397	WXS
TARGET-30-PALWIP-01A-01W	#N/A	#N/A	#N/A	191222094	121.712	WXS
TARGET-30-PALWIP-10A-01W	#N/A	#N/A	#N/A	204716242	129.651	WXS
TARGET-30-PALWVJ-01A-01W	#N/A	#N/A	#N/A	217557864	130.399	WXS
TARGET-30-PALWVJ-10A-01W	#N/A	#N/A	#N/A	208691632	115.117	WXS
TARGET-30-PALXHW-01A-01W	#N/A	#N/A	#N/A	224648622	183.143	WXS
TARGET-30-PALXHW-10A-01W	#N/A	#N/A	#N/A	202054276	140.195	WXS
TARGET-30-PALXMM-01A-01W	#N/A	#N/A	#N/A	146050642	100.205	WXS
TARGET-30-PALXMM-10A-01W	#N/A	#N/A	#N/A	230292188	124.724	WXS
TARGET-30-PALZRG-01A-01W	#N/A	#N/A	#N/A	219126508	158.436	WXS
TARGET-30-PALZRG-10A-01W	#N/A	#N/A	#N/A	224589092	164.972	WXS
TARGET-30-PALZSL-01A-01W	#N/A	#N/A	#N/A	219531326	128.786	WXS
TARGET-30-PALZSL-10A-01W	#N/A	#N/A	#N/A	450248558	215.248	WXS
TARGET-30-PALZZV-01A-01W	#N/A	#N/A	#N/A	165011088	99.9704	WXS
TARGET-30-PALZZV-10A-01W	#N/A	#N/A	#N/A	93078218	56.6747	WXS
TARGET-30-PAMBAC-01A-01W	#N/A	#N/A	#N/A	170645112	93.4164	WXS
TARGET-30-PAMBAC-14A-01W	#N/A	#N/A	#N/A	150843912	96.1022	WXS
TARGET-30-PAMCXF-01A-01W	#N/A	#N/A	#N/A	180762868	130.466	WXS
TARGET-30-PAMCXF-10A-01W	#N/A	#N/A	#N/A	181894138	132.316	WXS
TARGET-30-PAMDAL-01A-01W	#N/A	#N/A	#N/A	203935364	141.617	WXS
TARGET-30-PAMDAL-10A-01W	#N/A	#N/A	#N/A	212408808	137.545	WXS
TARGET-30-PAMMWD-01A-01W	#N/A	#N/A	#N/A	205027038	149.405	WXS
TARGET-30-PAMMWD-10A-01W	#N/A	#N/A	#N/A	192524280	147.274	WXS
TARGET-30-PAMMXF-01A-01W	#N/A	#N/A	#N/A	237082766	172.009	WXS
TARGET-30-PAMMXF-10A-01W	#N/A	#N/A	#N/A	242386836	182.524	WXS
TARGET-30-PAMNYX-01A-01D	#N/A	#N/A	#N/A	123634058	73.9728	WXS
TARGET-30-PAMNYX-10A-01D	#N/A	#N/A	#N/A	106869030	87.045	WXS
TARGET-30-PAMUTD-01A-01W	#N/A	#N/A	#N/A	220839190	165.366	WXS
TARGET-30-PAMUTD-10A-01W	#N/A	#N/A	#N/A	219536622	159.511	WXS
TARGET-30-PAMVLG-01A-01D	#N/A	#N/A	#N/A	116617264	98.0139	WXS
TARGET-30-PAMVLG-10A-01D	#N/A	#N/A	#N/A	114388042	94.35	WXS
TARGET-30-PAMVRA-01A-01W	#N/A	#N/A	#N/A	221736152	175.077	WXS
TARGET-30-PAMVRA-10A-01W	#N/A	#N/A	#N/A	236951490	166.686	WXS
TARGET-30-PAMYCE-01A-01W	#N/A	#N/A	#N/A	235511646	163.497	WXS
TARGET-30-PAMYCE-10A-01W	#N/A	#N/A	#N/A	219709762	166.783	WXS
TARGET-30-PAMZGT-01A-01W	#N/A	#N/A	#N/A	247793226	179.133	WXS
TARGET-30-PAMZGT-10A-01W	#N/A	#N/A	#N/A	210995404	164.319	WXS
TARGET-30-PAMZMG-01A-01W	#N/A	#N/A	#N/A	203050698	159.75	WXS
TARGET-30-PAMZMG-10A-01W	#N/A	#N/A	#N/A	213209136	153.915	WXS
TARGET-30-PANBCI-01A-01W	#N/A	#N/A	#N/A	226114660	169.179	WXS
TARGET-30-PANBCI-10A-01W	#N/A	#N/A	#N/A	223558256	154.18	WXS
TARGET-30-PANBMJ-01A-01W	#N/A	#N/A	#N/A	192095236	151.914	WXS
TARGET-30-PANBMJ-10A-01W	#N/A	#N/A	#N/A	194268068	162.572	WXS
TARGET-30-PANBSP-01A-01W	#N/A	#N/A	#N/A	208205492	152.664	WXS
TARGET-30-PANBSP-10A-01W	#N/A	#N/A	#N/A	217907846	160.643	WXS
TARGET-30-PANIPC-06A-01W	#N/A	#N/A	#N/A	213113622	146.696	WXS
TARGET-30-PANIPC-10A-01W	#N/A	#N/A	#N/A	179826906	129.741	WXS
TARGET-30-PANKFE-01A-01W	#N/A	#N/A	#N/A	154981956	131.49	WXS
TARGET-30-PANKFE-10A-01W	#N/A	#N/A	#N/A	172958686	148.282	WXS
TARGET-30-PANLET-01A-01D	#N/A	#N/A	#N/A	108491208	88.6466	WXS
TARGET-30-PANLET-10A-01D	#N/A	#N/A	#N/A	101961594	86.2357	WXS
TARGET-30-PANPVI-01A-01W	#N/A	#N/A	#N/A	211675242	158.989	WXS
TARGET-30-PANPVI-14A-01W	#N/A	#N/A	#N/A	216390800	164.653	WXS
TARGET-30-PANRHJ-01A-01W	#N/A	#N/A	#N/A	237697208	180.436	WXS
TARGET-30-PANRHJ-10A-01W	#N/A	#N/A	#N/A	215077364	156.638	WXS
TARGET-30-PANRVJ-01A-01D	#N/A	#N/A	#N/A	111900466	95.2277	WXS
TARGET-30-PANRVJ-10A-01D	#N/A	#N/A	#N/A	120532132	98.9082	WXS
TARGET-30-PANSBN-01A-01D	#N/A	#N/A	#N/A	120636874	99.1085	WXS
TARGET-30-PANSBN-10A-01D	#N/A	#N/A	#N/A	116763178	97.3627	WXS
TARGET-30-PANUIF-01A-01D	#N/A	#N/A	#N/A	106882636	88.8772	WXS
TARGET-30-PANUIF-10A-01D	#N/A	#N/A	#N/A	106924178	88.4715	WXS
TARGET-30-PANUKV-01A-01W	#N/A	#N/A	#N/A	237097764	178.391	WXS
TARGET-30-PANUKV-10A-01W	#N/A	#N/A	#N/A	242390536	184.817	WXS
TARGET-30-PANWRR-01A-01D	#N/A	#N/A	#N/A	104818920	87.5629	WXS
TARGET-30-PANWRR-10A-01D	#N/A	#N/A	#N/A	108934750	87.9432	WXS
TARGET-30-PANXJL-01A-01D	#N/A	#N/A	#N/A	108267938	88.3133	WXS
TARGET-30-PANXJL-10A-01D	#N/A	#N/A	#N/A	110536650	92.0699	WXS
TARGET-30-PANYBL-01A-01W	#N/A	#N/A	#N/A	165723920	100.674	WXS
TARGET-30-PANYBL-10A-01W	#N/A	#N/A	#N/A	151162820	95.1654	WXS
TARGET-30-PANYGR-01A-01W	#N/A	#N/A	#N/A	237274232	162.981	WXS
TARGET-30-PANYGR-10A-01W	#N/A	#N/A	#N/A	228044714	148.232	WXS
TARGET-30-PANZPV-01A-01W	#N/A	#N/A	#N/A	198118388	124.301	WXS
TARGET-30-PANZPV-10A-01W	#N/A	#N/A	#N/A	268121244	146.687	WXS
TARGET-30-PANZVU-01A-01W	#N/A	#N/A	#N/A	165520126	109.738	WXS
TARGET-30-PANZVU-10A-01W	#N/A	#N/A	#N/A	187558060	107.647	WXS
TARGET-30-PAPBGH-01A-01W	#N/A	#N/A	#N/A	224307854	165.946	WXS
TARGET-30-PAPBGH-10A-01W	#N/A	#N/A	#N/A	229624218	181.654	WXS
TARGET-30-PAPBJE-01A-01D	#N/A	#N/A	#N/A	114754066	93.2168	WXS
TARGET-30-PAPBJE-10A-01D	#N/A	#N/A	#N/A	115736120	93.5977	WXS
TARGET-30-PAPBJT-01A-01W	#N/A	#N/A	#N/A	193642696	162.329	WXS
TARGET-30-PAPBJT-10A-01W	#N/A	#N/A	#N/A	203391618	174.086	WXS
TARGET-30-PAPBZI-01A-01W	#N/A	#N/A	#N/A	238643308	187.927	WXS
TARGET-30-PAPBZI-10A-01W	#N/A	#N/A	#N/A	223094778	172.838	WXS
TARGET-30-PAPCTS-01A-01D	#N/A	#N/A	#N/A	120010526	97.9644	WXS
TARGET-30-PAPCTS-10A-01D	#N/A	#N/A	#N/A	111518426	92.1256	WXS
TARGET-30-PAPEFE-01A-01W	#N/A	#N/A	#N/A	210797776	157.242	WXS
TARGET-30-PAPEFE-10A-01W	#N/A	#N/A	#N/A	205270372	153.743	WXS
TARGET-30-PAPHPE-01A-01W	#N/A	#N/A	#N/A	283777362	145.592	WXS
TARGET-30-PAPHPE-10A-01W	#N/A	#N/A	#N/A	359087692	154.345	WXS
TARGET-30-PAPKWN-01A-01W	#N/A	#N/A	#N/A	213677418	152.554	WXS
TARGET-30-PAPKWN-10A-01W	#N/A	#N/A	#N/A	222833462	165.816	WXS
TARGET-30-PAPKXS-01A-01D	#N/A	#N/A	#N/A	122169054	92.5141	WXS
TARGET-30-PAPKXS-10A-01D	#N/A	#N/A	#N/A	126700020	105.876	WXS
TARGET-30-PAPLSD-01A-01D	#N/A	#N/A	#N/A	107804152	91.7882	WXS
TARGET-30-PAPLSD-10A-01D	#N/A	#N/A	#N/A	118347520	95.2501	WXS
TARGET-30-PAPNEP-01A-01W	#N/A	#N/A	#N/A	255991980	178.674	WXS
TARGET-30-PAPNEP-10A-01W	#N/A	#N/A	#N/A	252985822	183.918	WXS
TARGET-30-PAPPKJ-01A-01W	#N/A	#N/A	#N/A	217381942	154.035	WXS
TARGET-30-PAPPKJ-10A-01W	#N/A	#N/A	#N/A	219832498	175.13	WXS
TARGET-30-PAPREJ-01A-01D	#N/A	#N/A	#N/A	111548734	91.8452	WXS
TARGET-30-PAPREJ-10A-01D	#N/A	#N/A	#N/A	131262300	104.777	WXS
TARGET-30-PAPRMJ-01A-01D	#N/A	#N/A	#N/A	109470422	90.8688	WXS
TARGET-30-PAPRMJ-10A-01D	#N/A	#N/A	#N/A	124383360	101.131	WXS
TARGET-30-PAPRPR-01A-01D	#N/A	#N/A	#N/A	122083340	99.5161	WXS
TARGET-30-PAPRPR-10A-01D	#N/A	#N/A	#N/A	115077366	96.0891	WXS
TARGET-30-PAPRXW-01A-01D	#N/A	#N/A	#N/A	112235158	92.5043	WXS
TARGET-30-PAPRXW-10A-01D	#N/A	#N/A	#N/A	104994888	86.7467	WXS
TARGET-30-PAPSMC-01A-01W	#N/A	#N/A	#N/A	231200762	175.061	WXS
TARGET-30-PAPSMC-10A-01W	#N/A	#N/A	#N/A	235745636	166.227	WXS
TARGET-30-PAPTAN-01A-01D	#N/A	#N/A	#N/A	111646554	89.514	WXS
TARGET-30-PAPTAN-14A-01D	#N/A	#N/A	#N/A	114097300	95.0173	WXS
TARGET-30-PAPTCR-01A-01D	#N/A	#N/A	#N/A	94018122	58.9722	WXS
TARGET-30-PAPTCR-10A-01D	#N/A	#N/A	#N/A	121169818	99.2595	WXS
TARGET-30-PAPTFZ-01A-01D	#N/A	#N/A	#N/A	111913772	90.3824	WXS
TARGET-30-PAPTFZ-10A-01D	#N/A	#N/A	#N/A	109960340	89.5385	WXS
TARGET-30-PAPTJB-01A-01D	#N/A	#N/A	#N/A	113322266	91.7062	WXS
TARGET-30-PAPTJB-14A-01D	#N/A	#N/A	#N/A	109932236	88.7402	WXS
TARGET-30-PAPTLA-01A-01D	#N/A	#N/A	#N/A	132566086	92.7339	WXS
TARGET-30-PAPTLA-10A-01D	#N/A	#N/A	#N/A	121858420	100.48	WXS
TARGET-30-PAPTLV-01A-01D	#N/A	#N/A	#N/A	119781772	99.6187	WXS
TARGET-30-PAPTLV-10A-01D	#N/A	#N/A	#N/A	125947584	101.113	WXS
TARGET-30-PAPUJU-01A-01D	#N/A	#N/A	#N/A	112517362	92.2829	WXS
TARGET-30-PAPUJU-10A-01D	#N/A	#N/A	#N/A	124874586	101.276	WXS
TARGET-30-PAPUWY-01A-01D	#N/A	#N/A	#N/A	110677050	89.8357	WXS
TARGET-30-PAPUWY-10A-01D	#N/A	#N/A	#N/A	120370792	96.7712	WXS
TARGET-30-PAPVFD-01A-01D	#N/A	#N/A	#N/A	117888842	96.3963	WXS
TARGET-30-PAPVFD-10A-01D	#N/A	#N/A	#N/A	104618912	87.4816	WXS
TARGET-30-PAPVRN-01A-01D	#N/A	#N/A	#N/A	110821120	91.8661	WXS
TARGET-30-PAPVRN-10A-01D	#N/A	#N/A	#N/A	116916118	96.4107	WXS
TARGET-30-PAPVXS-01A-01D	#N/A	#N/A	#N/A	120763840	98.8237	WXS
TARGET-30-PAPVXS-10A-01D	#N/A	#N/A	#N/A	108364090	89.0611	WXS
TARGET-30-PAPWFY-01A-01D	#N/A	#N/A	#N/A	108454316	74.3178	WXS
TARGET-30-PAPWFY-10A-01D	#N/A	#N/A	#N/A	119587154	98.6381	WXS
TARGET-30-PAPYNZ-01A-01D	#N/A	#N/A	#N/A	130318458	96.246	WXS
TARGET-30-PAPYNZ-10A-01D	#N/A	#N/A	#N/A	122621198	100.65	WXS
TARGET-30-PAPZFW-01A-01D	#N/A	#N/A	#N/A	115595282	94.9206	WXS
TARGET-30-PAPZFW-10A-01D	#N/A	#N/A	#N/A	111449862	91.2178	WXS
TARGET-30-PAPZYZ-01A-01D	#N/A	#N/A	#N/A	110731312	90.2849	WXS
TARGET-30-PAPZYZ-10A-01D	#N/A	#N/A	#N/A	117993446	96.4415	WXS
TARGET-30-PARABJ-01A-01D	#N/A	#N/A	#N/A	72525612	63.8245	WXS
TARGET-30-PARABJ-10A-01D	#N/A	#N/A	#N/A	77344086	67.3599	WXS
TARGET-30-PARACR-01A-01D	#N/A	#N/A	#N/A	107605844	88.6773	WXS
TARGET-30-PARACR-10A-01D	#N/A	#N/A	#N/A	112465312	90.8147	WXS
TARGET-30-PARACS-01A-01D	#N/A	#N/A	#N/A	107318680	90.9426	WXS
TARGET-30-PARACS-10A-01D	#N/A	#N/A	#N/A	119939156	96.3494	WXS
TARGET-30-PARAMT-01A-01D	#N/A	#N/A	#N/A	147370316	115.805	WXS
TARGET-30-PARAMT-10A-01D	#N/A	#N/A	#N/A	130399500	106.342	WXS
TARGET-30-PARASL-01A-01D	#N/A	#N/A	#N/A	122465610	101.096	WXS
TARGET-30-PARASL-10A-01D	#N/A	#N/A	#N/A	117902198	94.1688	WXS
TARGET-30-PARBGP-01A-01D	#N/A	#N/A	#N/A	87731992	75.3449	WXS
TARGET-30-PARBGP-10A-01D	#N/A	#N/A	#N/A	74377428	65.2698	WXS
TARGET-30-PARBLH-01A-01D	#N/A	#N/A	#N/A	73233732	63.3804	WXS
TARGET-30-PARBLH-10A-01D	#N/A	#N/A	#N/A	74104626	65.6202	WXS
TARGET-30-PARCRR-01A-01D	#N/A	#N/A	#N/A	81786996	72.6521	WXS
TARGET-30-PARCRR-10A-01D	#N/A	#N/A	#N/A	85610130	74.901	WXS
TARGET-30-PARDCK-01A-01D	#N/A	#N/A	#N/A	88086202	75.9134	WXS
TARGET-30-PARDCK-10A-01D	#N/A	#N/A	#N/A	77977388	68.0752	WXS
TARGET-30-PARDIW-01A-01D	#N/A	#N/A	#N/A	89396288	76.5186	WXS
TARGET-30-PARDIW-10A-01D	#N/A	#N/A	#N/A	87241116	75.0244	WXS
TARGET-30-PARDVT-01A-01D	#N/A	#N/A	#N/A	83040880	74.2133	WXS
TARGET-30-PARDVT-14A-01D	#N/A	#N/A	#N/A	68244660	60.5485	WXS
TARGET-30-PARDYU-01A-01D	#N/A	#N/A	#N/A	83770514	71.4686	WXS
TARGET-30-PARDYU-10A-01D	#N/A	#N/A	#N/A	71166432	62.1171	WXS
TARGET-30-PAREAG-01A-01D	#N/A	#N/A	#N/A	72681690	64.219	WXS
TARGET-30-PAREAG-10A-01D	#N/A	#N/A	#N/A	66393024	58.7343	WXS
TARGET-30-PARETE-01A-01D	#N/A	#N/A	#N/A	66920344	59.5118	WXS
TARGET-30-PARETE-10A-01D	#N/A	#N/A	#N/A	80485026	69.7313	WXS
TARGET-30-PARFWB-01A-01D	#N/A	#N/A	#N/A	83742980	73.3923	WXS
TARGET-30-PARFWB-10A-01D	#N/A	#N/A	#N/A	84431322	73.7846	WXS
TARGET-30-PARGHY-01A-01D	#N/A	#N/A	#N/A	134607610	107.523	WXS
TARGET-30-PARGHY-10A-01D	#N/A	#N/A	#N/A	133165816	109.447	WXS
TARGET-30-PARGKK-01A-01D	#N/A	#N/A	#N/A	76163058	65.6348	WXS
TARGET-30-PARGKK-10A-01D	#N/A	#N/A	#N/A	81395190	71.0942	WXS
TARGET-30-PARGZK-01A-01D	#N/A	#N/A	#N/A	76466714	66.9836	WXS
TARGET-30-PARGZK-10A-01D	#N/A	#N/A	#N/A	81660392	72.0569	WXS
TARGET-30-PARHDE-01A-01D	#N/A	#N/A	#N/A	79037010	69.344	WXS
TARGET-30-PARHDE-10A-01D	#N/A	#N/A	#N/A	83026550	72.6374	WXS
TARGET-30-PARHUX-01A-01D	#N/A	#N/A	#N/A	84723814	70.0116	WXS
TARGET-30-PARHUX-10A-01D	#N/A	#N/A	#N/A	87202966	75.3969	WXS
TARGET-30-PARJEN-01A-01D	#N/A	#N/A	#N/A	80268702	69.6123	WXS
TARGET-30-PARJEN-14A-01D	#N/A	#N/A	#N/A	87883410	68.3854	WXS
TARGET-30-PARJMX-01A-01D	#N/A	#N/A	#N/A	87527536	76.1284	WXS
TARGET-30-PARJMX-10A-01D	#N/A	#N/A	#N/A	76471956	66.5775	WXS
TARGET-30-PARKAG-01A-01D	#N/A	#N/A	#N/A	85064220	74.0228	WXS
TARGET-30-PARKAG-14A-01D	#N/A	#N/A	#N/A	79566964	57.2032	WXS
TARGET-30-PARKGJ-01A-01D	#N/A	#N/A	#N/A	86708578	76.782	WXS
TARGET-30-PARKGJ-10A-01D	#N/A	#N/A	#N/A	82401390	72.021	WXS
TARGET-30-PARKNP-01A-01D	#N/A	#N/A	#N/A	87606888	74.71	WXS
TARGET-30-PARKNP-10A-01D	#N/A	#N/A	#N/A	82560420	72.6134	WXS
TARGET-30-PARKZF-01A-01D	#N/A	#N/A	#N/A	84149270	73.0774	WXS
TARGET-30-PARKZF-10A-01D	#N/A	#N/A	#N/A	83656782	72.5301	WXS
TARGET-30-PARLMK-01A-01D	#N/A	#N/A	#N/A	81171334	71.4325	WXS
TARGET-30-PARLMK-10A-01D	#N/A	#N/A	#N/A	77299940	67.7793	WXS
TARGET-30-PARLTG-01A-01D	#N/A	#N/A	#N/A	89359602	78.019	WXS
TARGET-30-PARLTG-10A-01D	#N/A	#N/A	#N/A	68170722	60.797	WXS
TARGET-30-PARMDD-01A-01D	#N/A	#N/A	#N/A	77743498	59.6076	WXS
TARGET-30-PARMDD-10A-01D	#N/A	#N/A	#N/A	84208768	73.1789	WXS
TARGET-30-PARMLF-01A-01D	#N/A	#N/A	#N/A	82155096	71.9453	WXS
TARGET-30-PARMLF-10A-01D	#N/A	#N/A	#N/A	80452302	69.9173	WXS
TARGET-30-PARMPP-01A-01D	#N/A	#N/A	#N/A	83686778	73.9708	WXS
TARGET-30-PARMPP-10A-01D	#N/A	#N/A	#N/A	78602176	67.9772	WXS
TARGET-30-PARNLJ-01A-01D	#N/A	#N/A	#N/A	82673018	66.7982	WXS
TARGET-30-PARNLJ-10A-01D	#N/A	#N/A	#N/A	78095500	69.0654	WXS
TARGET-30-PARNNG-01A-01D	#N/A	#N/A	#N/A	80396238	70.6148	WXS
TARGET-30-PARNNG-10A-01D	#N/A	#N/A	#N/A	74183426	64.4519	WXS
TARGET-30-PARNTS-01A-01D	#N/A	#N/A	#N/A	85111986	73.1959	WXS
TARGET-30-PARNTS-10A-01D	#N/A	#N/A	#N/A	81796948	70.9897	WXS
TARGET-30-PARPGU-01A-01D	#N/A	#N/A	#N/A	87262826	75.9509	WXS
TARGET-30-PARPGU-10A-01D	#N/A	#N/A	#N/A	84020848	73.3708	WXS
TARGET-30-PARRLH-01A-01D	#N/A	#N/A	#N/A	90514300	72.9103	WXS
TARGET-30-PARRLH-10A-01D	#N/A	#N/A	#N/A	81319562	71.138	WXS
TARGET-30-PARSBI-01A-01D	#N/A	#N/A	#N/A	87540794	75.7114	WXS
TARGET-30-PARSBI-10A-01D	#N/A	#N/A	#N/A	77444206	68.0836	WXS
TARGET-30-PARSRJ-01A-01D	#N/A	#N/A	#N/A	84054268	73.4778	WXS
TARGET-30-PARSRJ-10A-01D	#N/A	#N/A	#N/A	84124224	73.0771	WXS
TARGET-30-PARUPN-01A-01D	#N/A	#N/A	#N/A	82114816	72.0045	WXS
TARGET-30-PARUPN-10A-01D	#N/A	#N/A	#N/A	80228360	70.076	WXS
TARGET-30-PARURB-01A-01D	#N/A	#N/A	#N/A	80755042	70.4152	WXS
TARGET-30-PARURB-10A-01D	#N/A	#N/A	#N/A	76600874	65.8684	WXS
TARGET-30-PARVFJ-01A-01D	#N/A	#N/A	#N/A	76206278	66.7166	WXS
TARGET-30-PARVFJ-10A-01D	#N/A	#N/A	#N/A	75962456	66.1706	WXS
TARGET-30-PARVLK-01A-01D	#N/A	#N/A	#N/A	80467610	69.8277	WXS
TARGET-30-PARVLK-14A-01D	#N/A	#N/A	#N/A	76241204	51.0472	WXS
TARGET-30-PARVNT-01A-01D	#N/A	#N/A	#N/A	70986692	63.097	WXS
TARGET-30-PARVNT-10A-01D	#N/A	#N/A	#N/A	78029862	68.7354	WXS
TARGET-30-PARYNK-01A-01D	#N/A	#N/A	#N/A	81994328	71.9682	WXS
TARGET-30-PARYNK-10A-01D	#N/A	#N/A	#N/A	88142966	75.3442	WXS
TARGET-30-PARYXW-01A-01D	#N/A	#N/A	#N/A	84238868	72.6664	WXS
TARGET-30-PARYXW-10A-01D	#N/A	#N/A	#N/A	73972350	65.0129	WXS
TARGET-30-PARZIP-01A-01D	#N/A	#N/A	#N/A	561400894	98.1407	WXS
TARGET-30-PARZIP-10A-01D	#N/A	#N/A	#N/A	76021998	66.2035	WXS
TARGET-30-PARZMY-06A-01D	#N/A	#N/A	#N/A	135870642	110.346	WXS
TARGET-30-PARZMY-10A-01D	#N/A	#N/A	#N/A	115438686	96.0938	WXS
TARGET-30-PASAAN-01A-01D	#N/A	#N/A	#N/A	81080624	72.2559	WXS
TARGET-30-PASAAN-10A-01D	#N/A	#N/A	#N/A	73725714	52.8505	WXS
TARGET-30-PASAJU-01A-01D	#N/A	#N/A	#N/A	75173108	64.9882	WXS
TARGET-30-PASAJU-10A-01D	#N/A	#N/A	#N/A	84642310	73.2493	WXS
TARGET-30-PASBGV-01A-01D	#N/A	#N/A	#N/A	76715300	66.7624	WXS
TARGET-30-PASBGV-10A-01D	#N/A	#N/A	#N/A	83842066	74.1731	WXS
TARGET-30-PASCDX-01A-01D	#N/A	#N/A	#N/A	68130392	61.3765	WXS
TARGET-30-PASCDX-10A-01D	#N/A	#N/A	#N/A	84573254	72.544	WXS
TARGET-30-PASCJJ-01A-01D	#N/A	#N/A	#N/A	68306816	60.3732	WXS
TARGET-30-PASCJJ-10A-01D	#N/A	#N/A	#N/A	67538380	60.5836	WXS
TARGET-30-PASEGA-01A-01D	#N/A	#N/A	#N/A	83178764	72.3019	WXS
TARGET-30-PASEGA-10A-01D	#N/A	#N/A	#N/A	69722924	62.2538	WXS
TARGET-30-PASFGG-01A-01D	#N/A	#N/A	#N/A	76565996	67.5889	WXS
TARGET-30-PASFGG-10A-01D	#N/A	#N/A	#N/A	64671592	57.893	WXS
TARGET-30-PASFNY-01A-01D	#N/A	#N/A	#N/A	72684478	66.0929	WXS
TARGET-30-PASFNY-10A-01D	#N/A	#N/A	#N/A	66913854	60.641	WXS
TARGET-30-PASGAP-01A-01D	#N/A	#N/A	#N/A	72437038	63.7101	WXS
TARGET-30-PASGAP-10A-01D	#N/A	#N/A	#N/A	67906462	60.1561	WXS
TARGET-30-PASGUT-01A-01D	#N/A	#N/A	#N/A	63681088	56.5669	WXS
TARGET-30-PASGUT-10A-01D	#N/A	#N/A	#N/A	71651728	63.1801	WXS
TARGET-30-PASKFV-01A-01D	#N/A	#N/A	#N/A	70625734	62.3664	WXS
TARGET-30-PASKFV-10A-01D	#N/A	#N/A	#N/A	67097174	58.7648	WXS
TARGET-30-PASKTB-01A-01D	#N/A	#N/A	#N/A	148244026	116.538	WXS
TARGET-30-PASKTB-10A-01D	#N/A	#N/A	#N/A	114934708	95.0639	WXS
TARGET-30-PASMJG-01A-01D	#N/A	#N/A	#N/A	72611704	65.2171	WXS
TARGET-30-PASMJG-10A-01D	#N/A	#N/A	#N/A	68084148	60.3682	WXS
TARGET-30-PASMNT-01A-01D	#N/A	#N/A	#N/A	71216478	62.9001	WXS
TARGET-30-PASMNT-10A-01D	#N/A	#N/A	#N/A	63842928	56.0006	WXS
TARGET-30-PASNEF-01A-01D	#N/A	#N/A	#N/A	72313546	61.8253	WXS
TARGET-30-PASNEF-10A-01D	#N/A	#N/A	#N/A	62844854	44.7683	WXS
TARGET-30-PASNZU-01A-01D	#N/A	#N/A	#N/A	68610680	59.7494	WXS
TARGET-30-PASNZU-10A-01D	#N/A	#N/A	#N/A	77043180	66.0021	WXS
TARGET-30-PASPER-01A-01D	#N/A	#N/A	#N/A	70008026	60.2132	WXS
TARGET-30-PASPER-10A-01D	#N/A	#N/A	#N/A	80573428	71.327	WXS
TARGET-30-PASRFS-01A-01D	#N/A	#N/A	#N/A	67906048	59.7891	WXS
TARGET-30-PASRFS-10A-01D	#N/A	#N/A	#N/A	77043058	67.3991	WXS
TARGET-30-PASSRN-01A-01D	#N/A	#N/A	#N/A	74483208	63.7627	WXS
TARGET-30-PASSRN-10A-01D	#N/A	#N/A	#N/A	79299336	66.8509	WXS
TARGET-30-PASSRS-01A-01D	#N/A	#N/A	#N/A	86332776	74.616	WXS
TARGET-30-PASSRS-10A-01D	#N/A	#N/A	#N/A	73440578	64.3752	WXS
TARGET-30-PASSWB-01A-01D	#N/A	#N/A	#N/A	81232410	67.8337	WXS
TARGET-30-PASSWB-10A-01D	#N/A	#N/A	#N/A	80527248	70.1006	WXS
TARGET-30-PASTCN-01A-01D	#N/A	#N/A	#N/A	80945918	66.4324	WXS
TARGET-30-PASTCN-10A-01D	#N/A	#N/A	#N/A	78026074	68.4096	WXS
TARGET-30-PASTKC-01A-01D	#N/A	#N/A	#N/A	70065252	62.3211	WXS
TARGET-30-PASTKC-10A-01D	#N/A	#N/A	#N/A	79066626	69.6561	WXS
TARGET-30-PASTKW-01A-01D	#N/A	#N/A	#N/A	80053494	69.0671	WXS
TARGET-30-PASTKW-10A-01D	#N/A	#N/A	#N/A	73572808	64.4373	WXS
TARGET-30-PASTXR-01A-01D	#N/A	#N/A	#N/A	77829970	68.901	WXS
TARGET-30-PASTXR-10A-01D	#N/A	#N/A	#N/A	78865146	68.9589	WXS
TARGET-30-PASUCB-01A-01D	#N/A	#N/A	#N/A	73290232	64.4825	WXS
TARGET-30-PASUCB-10A-01D	#N/A	#N/A	#N/A	76224646	66.4289	WXS
TARGET-30-PASUYG-01A-01D	#N/A	#N/A	#N/A	82483294	72.0238	WXS
TARGET-30-PASUYG-10A-01D	#N/A	#N/A	#N/A	72053726	63.3693	WXS
TARGET-30-PASVRU-01A-01D	#N/A	#N/A	#N/A	74537872	64.0665	WXS
TARGET-30-PASVRU-10A-01D	#N/A	#N/A	#N/A	68869498	61.2671	WXS
TARGET-30-PASWAU-01A-01D	#N/A	#N/A	#N/A	80586290	70.053	WXS
TARGET-30-PASWAU-10A-01D	#N/A	#N/A	#N/A	74126138	48.1915	WXS
TARGET-30-PASWFB-01A-01D	#N/A	#N/A	#N/A	72687608	63.692	WXS
TARGET-30-PASWFB-10A-01D	#N/A	#N/A	#N/A	75333794	65.7956	WXS
TARGET-30-PASWIJ-01A-01D	#N/A	#N/A	#N/A	76519484	65.6048	WXS
TARGET-30-PASWIJ-10A-01D	#N/A	#N/A	#N/A	70469334	62.2773	WXS
TARGET-30-PASWLY-01A-01D	#N/A	#N/A	#N/A	74984484	66.4097	WXS
TARGET-30-PASWLY-10A-01D	#N/A	#N/A	#N/A	82950900	70.6586	WXS
TARGET-30-PASWVY-01A-01D	#N/A	#N/A	#N/A	73116342	65.175	WXS
TARGET-30-PASWVY-10A-01D	#N/A	#N/A	#N/A	73212904	64.595	WXS
TARGET-30-PASWYR-01A-01D	#N/A	#N/A	#N/A	65725002	58.2989	WXS
TARGET-30-PASWYR-10A-01D	#N/A	#N/A	#N/A	74356504	65.5322	WXS
TARGET-30-PASXGP-01A-01D	#N/A	#N/A	#N/A	72835384	62.4852	WXS
TARGET-30-PASXGP-10A-01D	#N/A	#N/A	#N/A	81807818	69.6278	WXS
TARGET-30-PASXHE-01A-01D	#N/A	#N/A	#N/A	73092270	64.232	WXS
TARGET-30-PASXHE-10A-01D	#N/A	#N/A	#N/A	71448512	62.8911	WXS
TARGET-30-PASXIE-01A-01D	#N/A	#N/A	#N/A	76307542	67.2929	WXS
TARGET-30-PASXIE-10A-01D	#N/A	#N/A	#N/A	73393332	64.3099	WXS
TARGET-30-PASXNN-01A-01D	#N/A	#N/A	#N/A	72949274	63.8574	WXS
TARGET-30-PASXNN-10A-01D	#N/A	#N/A	#N/A	77604168	68.4235	WXS
TARGET-30-PASXRG-01A-01D	#N/A	#N/A	#N/A	76032120	66.4796	WXS
TARGET-30-PASXRG-10A-01D	#N/A	#N/A	#N/A	74875640	61.4925	WXS
TARGET-30-PASXRJ-01A-01D	#N/A	#N/A	#N/A	80138780	69.8927	WXS
TARGET-30-PASXRJ-10A-01D	#N/A	#N/A	#N/A	77152856	67.6181	WXS
TARGET-30-PASYLD-01A-01D	#N/A	#N/A	#N/A	75253584	64.8438	WXS
TARGET-30-PASYLD-10A-01D	#N/A	#N/A	#N/A	76572090	66.5138	WXS
TARGET-30-PASYMX-01A-01D	#N/A	#N/A	#N/A	76342906	62.6215	WXS
TARGET-30-PASYMX-10A-01D	#N/A	#N/A	#N/A	71727172	62.9978	WXS
TARGET-30-PASYPX-01A-01D	#N/A	#N/A	#N/A	75497902	63.7532	WXS
TARGET-30-PASYPX-10A-01D	#N/A	#N/A	#N/A	78264842	68.9763	WXS
TARGET-30-PASZPI-01A-01D	#N/A	#N/A	#N/A	76588616	66.1498	WXS
TARGET-30-PASZPI-10A-01D	#N/A	#N/A	#N/A	72650338	63.6342	WXS
TARGET-30-PATBMM-01A-01D	#N/A	#N/A	#N/A	82948700	72.7152	WXS
TARGET-30-PATBMM-10A-01D	#N/A	#N/A	#N/A	74747268	65.5178	WXS
TARGET-30-PATCFL-01A-01D	#N/A	#N/A	#N/A	84223950	73.0912	WXS
TARGET-30-PATCFL-10A-01D	#N/A	#N/A	#N/A	81963082	67.6056	WXS
TARGET-30-PATDWN-01A-01D	#N/A	#N/A	#N/A	80661130	69.0411	WXS
TARGET-30-PATDWN-10A-01D	#N/A	#N/A	#N/A	70946494	62.2084	WXS
TARGET-30-PATDXC-01A-01D	#N/A	#N/A	#N/A	73196174	65.0204	WXS
TARGET-30-PATDXC-10A-01D	#N/A	#N/A	#N/A	78243194	68.1585	WXS
TARGET-30-PATDXG-01A-01D	#N/A	#N/A	#N/A	76918856	67.5508	WXS
TARGET-30-PATDXG-10A-01D	#N/A	#N/A	#N/A	80580836	70.4087	WXS
TARGET-30-PATEKG-01A-01D	#N/A	#N/A	#N/A	76925388	66.6725	WXS
TARGET-30-PATEKG-10A-01D	#N/A	#N/A	#N/A	73438460	61.0929	WXS
TARGET-30-PATEPF-01A-01D	#N/A	#N/A	#N/A	78833174	68.5331	WXS
TARGET-30-PATEPF-10A-01D	#N/A	#N/A	#N/A	81794494	64.459	WXS
TARGET-30-PATESI-01A-01D	#N/A	#N/A	#N/A	79917366	70.4156	WXS
TARGET-30-PATESI-10A-01D	#N/A	#N/A	#N/A	79864484	68.7193	WXS
TARGET-30-PATFCY-01A-01D	#N/A	#N/A	#N/A	79826244	69.3945	WXS
TARGET-30-PATFCY-10A-01D	#N/A	#N/A	#N/A	76523936	67.1201	WXS
TARGET-30-PATFIN-01A-01D	#N/A	#N/A	#N/A	77304348	68.3671	WXS
TARGET-30-PATFIN-10A-01D	#N/A	#N/A	#N/A	76830740	67.0772	WXS
TARGET-30-PATFXV-01A-01D	#N/A	#N/A	#N/A	79979898	70.3593	WXS
TARGET-30-PATFXV-10A-01D	#N/A	#N/A	#N/A	75247850	65.8142	WXS
TARGET-30-PATGLU-01A-01D	#N/A	#N/A	#N/A	69111148	61.7018	WXS
TARGET-30-PATGLU-10A-01D	#N/A	#N/A	#N/A	80089820	69.8539	WXS
TARGET-30-PATGWT-01A-01D	#N/A	#N/A	#N/A	75534630	65.1173	WXS
TARGET-30-PATGWT-10A-01D	#N/A	#N/A	#N/A	75314108	65.8311	WXS
TARGET-30-PATHVK-01A-01D	#N/A	#N/A	#N/A	80736010	70.6852	WXS
TARGET-30-PATHVK-10A-01D	#N/A	#N/A	#N/A	87007326	75.1295	WXS
TARGET-30-PATILE-01A-01D	#N/A	#N/A	#N/A	137493368	107.165	WXS
TARGET-30-PATILE-10A-01D	#N/A	#N/A	#N/A	111939360	93.926	WXS
TARGET-30-PATINJ-01A-01D	#N/A	#N/A	#N/A	74746212	66.7213	WXS
TARGET-30-PATINJ-10A-01D	#N/A	#N/A	#N/A	74379376	65.2919	WXS
TARGET-40-0A4HLD-01A-01D	#N/A	#N/A	#N/A	172353568	89.9697	WXS
TARGET-40-0A4HLD-10A-01D	#N/A	#N/A	#N/A	284877266	67.2412	WXS
TARGET-40-0A4HMC-01A-01D	#N/A	#N/A	#N/A	78019408	54.9232	WXS
TARGET-40-0A4HMC-10A-01D	#N/A	#N/A	#N/A	80964878	37.6252	WXS
TARGET-40-0A4HX8-01A-01D	#N/A	#N/A	#N/A	378538614	190.69	WXS
TARGET-40-0A4HX8-10A-01D	#N/A	#N/A	#N/A	343169470	43.8866	WXS
TARGET-40-0A4HXS-01A-01D	#N/A	#N/A	#N/A	137901570	80.7286	WXS
TARGET-40-0A4HXS-01A-01Y	#N/A	#N/A	#N/A	125926572	2.701	WXS
TARGET-40-0A4HXS-10A-01D	#N/A	#N/A	#N/A	183246186	40.7115	WXS
TARGET-40-0A4HY5-01A-01D	#N/A	#N/A	#N/A	85180244	50.0703	WXS
TARGET-40-0A4HY5-10A-01D	#N/A	#N/A	#N/A	51239876	11.7998	WXS
TARGET-40-0A4I0W-01A-01D	#N/A	#N/A	#N/A	288215012	140.234	WXS
TARGET-40-0A4I0W-10A-01D	#N/A	#N/A	#N/A	128776606	72.9691	WXS
TARGET-40-0A4I3S-01A-01D	#N/A	#N/A	#N/A	203027304	83.3003	WXS
TARGET-40-0A4I3S-10A-01D	#N/A	#N/A	#N/A	271490934	99.0374	WXS
TARGET-40-0A4I48-01A-01D	#N/A	#N/A	#N/A	89057974	52.2075	WXS
TARGET-40-0A4I48-10A-01D	#N/A	#N/A	#N/A	57083530	22.0623	WXS
TARGET-40-0A4I4E-01A-01D	#N/A	#N/A	#N/A	110095994	57.0806	WXS
TARGET-40-0A4I4E-10A-01D	#N/A	#N/A	#N/A	70013114	26.6141	WXS
TARGET-40-0A4I4M-01A-01D	#N/A	#N/A	#N/A	90109354	2.24241	WXS
TARGET-40-0A4I4M-10A-01D	#N/A	#N/A	#N/A	95571534	33.3172	WXS
TARGET-40-0A4I4O-01A-01D	#N/A	#N/A	#N/A	174196072	19.8817	WXS
TARGET-40-0A4I4O-10A-01D	#N/A	#N/A	#N/A	90166896	21.9148	WXS
TARGET-40-0A4I5B-01A-01D	#N/A	#N/A	#N/A	185895310	22.8472	WXS
TARGET-40-0A4I5B-10A-01D	#N/A	#N/A	#N/A	63152390	21.3041	WXS
TARGET-40-0A4I65-01A-01D	#N/A	#N/A	#N/A	99749078	57.0366	WXS
TARGET-40-0A4I65-10A-01D	#N/A	#N/A	#N/A	125932206	42.2066	WXS
TARGET-40-0A4I6O-01A-01D	#N/A	#N/A	#N/A	80817950	47.9836	WXS
TARGET-40-0A4I6O-01A-01Y	#N/A	#N/A	#N/A	68120048	4.1521	WXS
TARGET-40-0A4I6O-10A-01D	#N/A	#N/A	#N/A	134426848	42.1821	WXS
TARGET-40-0A4I8U-01A-01D	#N/A	#N/A	#N/A	399428754	258.049	WXS
TARGET-40-0A4I8U-10A-01D	#N/A	#N/A	#N/A	196109734	86.9277	WXS
TARGET-40-0A4I9K-01A-01D	#N/A	#N/A	#N/A	229876798	137.7	WXS
TARGET-40-0A4I9K-10A-01D	#N/A	#N/A	#N/A	56918796	21.6563	WXS
TARGET-40-PAKFVX-01A-01D	#N/A	#N/A	#N/A	146196868	80.4157	WXS
TARGET-40-PAKFVX-10A-01D	#N/A	#N/A	#N/A	99628340	49.8222	WXS
TARGET-40-PAKUZU-01A-01D	#N/A	#N/A	#N/A	86240664	48.8308	WXS
TARGET-40-PAKUZU-10A-01D	#N/A	#N/A	#N/A	64208942	40.0627	WXS
TARGET-40-PAKXLD-01A-01D	#N/A	#N/A	#N/A	224156764	102.658	WXS
TARGET-40-PAKXLD-10A-01D	#N/A	#N/A	#N/A	87223308	40.2936	WXS
TARGET-40-PAKZZK-01A-01Y	#N/A	#N/A	#N/A	251272532	44.549	WXS
TARGET-40-PAKZZK-10A-01D	#N/A	#N/A	#N/A	630530722	311.02	WXS
TARGET-40-PALECC-01A-01D	#N/A	#N/A	#N/A	104174960	49.4142	WXS
TARGET-40-PALECC-10A-01D	#N/A	#N/A	#N/A	127414394	62.6694	WXS
TARGET-40-PALFYN-01A-01D	#N/A	#N/A	#N/A	152461432	85.2144	WXS
TARGET-40-PALFYN-10A-01D	#N/A	#N/A	#N/A	102257744	55.1793	WXS
TARGET-40-PALHRL-01A-01D	#N/A	#N/A	#N/A	213935946	104.735	WXS
TARGET-40-PALHRL-10A-01D	#N/A	#N/A	#N/A	102882620	54.0616	WXS
TARGET-40-PALKDP-01A-01D	#N/A	#N/A	#N/A	147368096	79.882	WXS
TARGET-40-PALKDP-10A-01D	#N/A	#N/A	#N/A	114450914	54.5679	WXS
TARGET-40-PALKGN-01A-01D	#N/A	#N/A	#N/A	186029180	98.0374	WXS
TARGET-40-PALKGN-10A-01D	#N/A	#N/A	#N/A	225545418	108.892	WXS
TARGET-40-PALWWX-01A-01D	#N/A	#N/A	#N/A	220084710	105.449	WXS
TARGET-40-PALWWX-10A-01D	#N/A	#N/A	#N/A	176138244	106.053	WXS
TARGET-40-PALZGU-01A-01D	#N/A	#N/A	#N/A	301369436	134.229	WXS
TARGET-40-PALZGU-10A-01D	#N/A	#N/A	#N/A	169867138	96.4794	WXS
TARGET-40-PAMEKS-01A-01D	#N/A	#N/A	#N/A	465045964	64.0458	WXS
TARGET-40-PAMEKS-10A-01D	#N/A	#N/A	#N/A	67967794	33.1426	WXS
TARGET-40-PAMHLF-01A-01Y	#N/A	#N/A	#N/A	99246748	47.8158	WXS
TARGET-40-PAMHLF-01A-02D	#N/A	#N/A	#N/A	265021936	70.3109	WXS
TARGET-40-PAMHLF-10A-01D	#N/A	#N/A	#N/A	132071452	79.0254	WXS
TARGET-40-PAMHYN-01A-01D	#N/A	#N/A	#N/A	255069364	115.487	WXS
TARGET-40-PAMHYN-10A-01D	#N/A	#N/A	#N/A	101777570	51.4418	WXS
TARGET-40-PAMJXS-01A-01D	#N/A	#N/A	#N/A	269502402	83.8043	WXS
TARGET-40-PAMJXS-10A-01D	#N/A	#N/A	#N/A	86485624	46.7678	WXS
TARGET-40-PAMLKS-01A-01D	#N/A	#N/A	#N/A	491394640	266.859	WXS
TARGET-40-PAMLKS-10A-01D	#N/A	#N/A	#N/A	374727204	192.604	WXS
TARGET-40-PAMRHD-01A-01D	#N/A	#N/A	#N/A	207327348	82.0507	WXS
TARGET-40-PAMRHD-10A-01Y	#N/A	#N/A	#N/A	651301592	313.657	WXS
TARGET-40-PAMTCM-01A-01D	#N/A	#N/A	#N/A	264803790	55.2139	WXS
TARGET-40-PAMTCM-10A-01Y	#N/A	#N/A	#N/A	173501246	104.897	WXS
TARGET-40-PAMYYJ-01A-01D	#N/A	#N/A	#N/A	190456040	83.0562	WXS
TARGET-40-PAMYYJ-10A-01D	#N/A	#N/A	#N/A	179985224	103.437	WXS
TARGET-40-PANGPE-01A-01D	#N/A	#N/A	#N/A	567762140	327.419	WXS
TARGET-40-PANGPE-10A-01D	#N/A	#N/A	#N/A	70559830	46.0965	WXS
TARGET-40-PANGRW-01A-02D	#N/A	#N/A	#N/A	265848624	50.1186	WXS
TARGET-40-PANGRW-10A-01Y	#N/A	#N/A	#N/A	107770714	47.6997	WXS
TARGET-40-PANMIG-01A-01Y	#N/A	#N/A	#N/A	135431008	84.0609	WXS
TARGET-40-PANMIG-01A-02D	#N/A	#N/A	#N/A	168381362	13.6641	WXS
TARGET-40-PANMIG-10A-01Y	#N/A	#N/A	#N/A	98378816	46.3534	WXS
TARGET-40-PANPUM-01A-01D	#N/A	#N/A	#N/A	175888494	78.1249	WXS
TARGET-40-PANPUM-10A-01D	#N/A	#N/A	#N/A	94822270	50.4626	WXS
TARGET-40-PANSEN-01A-01D	#N/A	#N/A	#N/A	321909164	140.126	WXS
TARGET-40-PANSEN-10A-01D	#N/A	#N/A	#N/A	92428856	54.1408	WXS
TARGET-40-PANVJJ-01A-01Y	#N/A	#N/A	#N/A	222562544	39.2404	WXS
TARGET-40-PANVJJ-10A-01D	#N/A	#N/A	#N/A	78084576	40.1077	WXS
TARGET-40-PANXSC-01A-01D	#N/A	#N/A	#N/A	281718618	128.192	WXS
TARGET-40-PANXSC-10A-01D	#N/A	#N/A	#N/A	168645848	104.877	WXS
TARGET-40-PANZHX-01A-01D	#N/A	#N/A	#N/A	527592834	28.1158	WXS
TARGET-40-PANZHX-10A-01Y	#N/A	#N/A	#N/A	118740832	57.4968	WXS
TARGET-40-PANZZJ-01A-01Y	#N/A	#N/A	#N/A	229511960	47.9985	WXS
TARGET-40-PANZZJ-10A-01Y	#N/A	#N/A	#N/A	119424558	52.2636	WXS
TARGET-40-PAPFLB-01A-01D	#N/A	#N/A	#N/A	500361020	336.28	WXS
TARGET-40-PAPFLB-10A-01D	#N/A	#N/A	#N/A	404086752	283.389	WXS
TARGET-40-PAPIJR-01A-01D	#N/A	#N/A	#N/A	76848998	43.3676	WXS
TARGET-40-PAPIJR-10A-01D	#N/A	#N/A	#N/A	117573016	65.498	WXS
TARGET-40-PAPKWD-01A-01D	#N/A	#N/A	#N/A	104498700	45.451	WXS
TARGET-40-PAPKWD-10A-01Y	#N/A	#N/A	#N/A	113557144	55.7573	WXS
TARGET-40-PAPNVD-01A-01D	#N/A	#N/A	#N/A	177955218	107.254	WXS
TARGET-40-PAPNVD-10A-01D	#N/A	#N/A	#N/A	151187868	85.6093	WXS
TARGET-40-PAPWWC-01A-01D	#N/A	#N/A	#N/A	259980422	38.3246	WXS
TARGET-40-PAPWWC-10A-01Y	#N/A	#N/A	#N/A	114925198	55.5771	WXS
TARGET-40-PAPXGT-01A-01D	#N/A	#N/A	#N/A	159031264	99.2014	WXS
TARGET-40-PAPXGT-10A-01D	#N/A	#N/A	#N/A	236108984	135.115	WXS
TARGET-40-PARBGW-01A-01Y	#N/A	#N/A	#N/A	236003516	49.4273	WXS
TARGET-40-PARBGW-10A-01D	#N/A	#N/A	#N/A	934778638	516.322	WXS
TARGET-40-PARDAX-01A-01D	#N/A	#N/A	#N/A	217580000	94.1919	WXS
TARGET-40-PARDAX-10A-01D	#N/A	#N/A	#N/A	78983480	39.2497	WXS
TARGET-40-PARFTG-01A-01D	#N/A	#N/A	#N/A	167050566	92.5363	WXS
TARGET-40-PARFTG-10A-01D	#N/A	#N/A	#N/A	77229122	35.167	WXS
TARGET-40-PARGTM-01A-01D	#N/A	#N/A	#N/A	154517804	85.781	WXS
TARGET-40-PARGTM-10A-01D	#N/A	#N/A	#N/A	123680260	66.9905	WXS
TARGET-40-PARJXU-01A-01D	#N/A	#N/A	#N/A	822353902	448.765	WXS
TARGET-40-PARJXU-10A-01D	#N/A	#N/A	#N/A	144592630	77.4849	WXS
TARGET-40-PARKAF-01A-01D	#N/A	#N/A	#N/A	248275458	41.7109	WXS
TARGET-40-PARKAF-10A-01D	#N/A	#N/A	#N/A	71310848	44.038	WXS
TARGET-40-PASEBY-01A-01D	#N/A	#N/A	#N/A	148701930	92.1954	WXS
TARGET-40-PASEBY-10A-01D	#N/A	#N/A	#N/A	167969780	97.3219	WXS
TARGET-40-PASEFS-01A-01D	#N/A	#N/A	#N/A	187807326	121.418	WXS
TARGET-40-PASEFS-10A-01D	#N/A	#N/A	#N/A	152352792	92.9052	WXS
TARGET-40-PASFCV-01A-01D	#N/A	#N/A	#N/A	148521996	88.5635	WXS
TARGET-40-PASFCV-10A-01D	#N/A	#N/A	#N/A	166309900	99.6958	WXS
TARGET-40-PASKZZ-01A-01D	#N/A	#N/A	#N/A	160340704	83.8847	WXS
TARGET-40-PASKZZ-10A-01D	#N/A	#N/A	#N/A	143646972	86.6149	WXS
TARGET-40-PASNZV-01A-01D	#N/A	#N/A	#N/A	534554500	290.647	WXS
TARGET-40-PASNZV-10A-01D	#N/A	#N/A	#N/A	379606266	262.078	WXS
TARGET-40-PASRNE-01A-01D	#N/A	#N/A	#N/A	244793786	98.6065	WXS
TARGET-40-PASRNE-10A-01Y	#N/A	#N/A	#N/A	79788664	47.6177	WXS
TARGET-40-PASSLM-01A-01D	#N/A	#N/A	#N/A	208238032	101.129	WXS
TARGET-40-PASSLM-10A-01D	#N/A	#N/A	#N/A	151204288	88.8377	WXS
TARGET-40-PASUUH-01A-01D	#N/A	#N/A	#N/A	374959590	37.9292	WXS
TARGET-40-PASUUH-10A-01Y	#N/A	#N/A	#N/A	258617974	111.888	WXS
TARGET-40-PASYUK-01A-01D	#N/A	#N/A	#N/A	193719016	84.5068	WXS
TARGET-40-PASYUK-10A-01Y	#N/A	#N/A	#N/A	102856476	59.0294	WXS
TARGET-40-PATAWV-01A-01D	#N/A	#N/A	#N/A	219779106	89.7663	WXS
TARGET-40-PATAWV-10A-01Y	#N/A	#N/A	#N/A	88085610	57.2108	WXS
TARGET-40-PATEEM-01A-01Y	#N/A	#N/A	#N/A	400966006	60.8593	WXS
TARGET-40-PATEEM-10A-01Y	#N/A	#N/A	#N/A	247189028	106.22	WXS
TARGET-40-PATJVI-01A-01D	#N/A	#N/A	#N/A	239071034	94.0428	WXS
TARGET-40-PATJVI-10A-01Y	#N/A	#N/A	#N/A	121167300	79.6909	WXS
TARGET-40-PATMIF-01A-01Y	#N/A	#N/A	#N/A	121517742	1.93811	WXS
TARGET-40-PATMIF-10A-01D	#N/A	#N/A	#N/A	79846228	7.29506	WXS
TARGET-40-PATMPU-01A-01D	#N/A	#N/A	#N/A	550391906	283.55	WXS
TARGET-40-PATMPU-10A-01D	#N/A	#N/A	#N/A	72483834	46.2248	WXS
TARGET-40-PATMXR-01A-01D	#N/A	#N/A	#N/A	522859718	303.638	WXS
TARGET-40-PATMXR-10A-01D	#N/A	#N/A	#N/A	493675818	320.411	WXS
TARGET-40-PATPBS-01A-01D	#N/A	#N/A	#N/A	537802496	291.609	WXS
TARGET-40-PATPBS-10A-01D	#N/A	#N/A	#N/A	92304536	53.2966	WXS
TARGET-40-PATUXZ-01A-01D	#N/A	#N/A	#N/A	551260066	344.319	WXS
TARGET-40-PATUXZ-10A-01D	#N/A	#N/A	#N/A	389652510	240.665	WXS
TARGET-50-CAAAAP-01A-01D	#N/A	#N/A	#N/A	171213140	143.595	WXS
TARGET-50-CAAAAP-10A-01D	#N/A	#N/A	#N/A	181407764	153.118	WXS
TARGET-50-CAAAAR-01A-01D	#N/A	#N/A	#N/A	235412984	195.199	WXS
TARGET-50-CAAAAR-10A-01D	#N/A	#N/A	#N/A	155032824	124.079	WXS
TARGET-50-CAAAAR-11A-01D	#N/A	#N/A	#N/A	97895904	85.5583	WXS
TARGET-50-PADXAY-01A-01D	#N/A	#N/A	#N/A	238724676	186.526	WXS
TARGET-50-PADXAY-10A-01D	#N/A	#N/A	#N/A	216470738	122.609	WXS
TARGET-50-PADZUB-01A-01D	#N/A	#N/A	#N/A	111101952	81.6579	WXS
TARGET-50-PADZUB-10A-01D	#N/A	#N/A	#N/A	137407504	96.5293	WXS
TARGET-50-PAJLKC-01A-01D	#N/A	#N/A	#N/A	110633360	101.039	WXS
TARGET-50-PAJLKC-10A-01D	#N/A	#N/A	#N/A	92458616	85.9332	WXS
TARGET-50-PAJLKR-01A-01D	#N/A	#N/A	#N/A	76120426	66.728	WXS
TARGET-50-PAJLKR-11A-01D	#N/A	#N/A	#N/A	97181292	89.4291	WXS
TARGET-50-PAJLNJ-01A-01D	#N/A	#N/A	#N/A	130070528	118.626	WXS
TARGET-50-PAJLNJ-11A-01D	#N/A	#N/A	#N/A	127571960	118.124	WXS
TARGET-50-PAJLWT-01A-01D	#N/A	#N/A	#N/A	104396984	96.3107	WXS
TARGET-50-PAJLWT-10A-01D	#N/A	#N/A	#N/A	88738138	82.7539	WXS
TARGET-50-PAJMEP-01A-01D	#N/A	#N/A	#N/A	73380930	66.0568	WXS
TARGET-50-PAJMEP-11A-01D	#N/A	#N/A	#N/A	83785566	74.5594	WXS
TARGET-50-PAJMJT-01A-01D	#N/A	#N/A	#N/A	131045884	95.3296	WXS
TARGET-50-PAJMJT-10A-01D	#N/A	#N/A	#N/A	144324652	98.6972	WXS
TARGET-50-PAJMKN-01A-01D	#N/A	#N/A	#N/A	164581152	130.924	WXS
TARGET-50-PAJMKN-10A-01D	#N/A	#N/A	#N/A	214328264	161.177	WXS
TARGET-50-PAJMSE-01A-01D	#N/A	#N/A	#N/A	220986404	151.436	WXS
TARGET-50-PAJMSE-10A-01D	#N/A	#N/A	#N/A	200952996	165.446	WXS
TARGET-50-PAJMVC-01A-01D	#N/A	#N/A	#N/A	230414288	184.744	WXS
TARGET-50-PAJMVC-10A-01D	#N/A	#N/A	#N/A	172426400	143.417	WXS
TARGET-50-PAJMVC-11A-01D	#N/A	#N/A	#N/A	226002524	181.5	WXS
TARGET-50-PAJNGH-01A-01D	#N/A	#N/A	#N/A	224665564	147.406	WXS
TARGET-50-PAJNGH-02A-01D	#N/A	#N/A	#N/A	204671168	177.635	WXS
TARGET-50-PAJNGH-10A-01D	#N/A	#N/A	#N/A	216161086	182.872	WXS
TARGET-50-PAJNLT-01A-01D	#N/A	#N/A	#N/A	214186052	213.853	WXS
TARGET-50-PAJNLT-10A-01D	#N/A	#N/A	#N/A	223527534	138.586	WXS
TARGET-50-PAJNNC-01A-01D	#N/A	#N/A	#N/A	112853644	107.78	WXS
TARGET-50-PAJNNC-11A-01D	#N/A	#N/A	#N/A	139471074	131.397	WXS
TARGET-50-PAJNNR-01A-01D	#N/A	#N/A	#N/A	195877796	167.572	WXS
TARGET-50-PAJNNR-10A-01D	#N/A	#N/A	#N/A	113819000	124.956	WXS
TARGET-50-PAJNRH-01A-01D	#N/A	#N/A	#N/A	226887866	184.421	WXS
TARGET-50-PAJNRH-10A-01D	#N/A	#N/A	#N/A	206746702	152.346	WXS
TARGET-50-PAJNTJ-01A-01D	#N/A	#N/A	#N/A	92097068	93.0998	WXS
TARGET-50-PAJNTJ-02A-01D	#N/A	#N/A	#N/A	199678976	177.264	WXS
TARGET-50-PAJNTJ-10A-01D	#N/A	#N/A	#N/A	214827292	159.094	WXS
TARGET-50-PAJNUP-01A-01D	#N/A	#N/A	#N/A	101698950	101.352	WXS
TARGET-50-PAJNUP-10A-01D	#N/A	#N/A	#N/A	212060312	150.082	WXS
TARGET-50-PAJNVE-01A-01D	#N/A	#N/A	#N/A	201489504	168.035	WXS
TARGET-50-PAJNVE-10A-01D	#N/A	#N/A	#N/A	210394004	169.274	WXS
TARGET-50-PAJNVX-01A-01D	#N/A	#N/A	#N/A	116469214	124.432	WXS
TARGET-50-PAJNVX-10A-01D	#N/A	#N/A	#N/A	112860496	98.7073	WXS
TARGET-50-PAJPAR-01A-01D	#N/A	#N/A	#N/A	90494954	80.1832	WXS
TARGET-50-PAJPAR-11A-01D	#N/A	#N/A	#N/A	114987654	101.659	WXS
TARGET-50-PAJPCM-01A-01D	#N/A	#N/A	#N/A	100513078	93.9544	WXS
TARGET-50-PAJPCM-10A-01D	#N/A	#N/A	#N/A	108366416	100.586	WXS
TARGET-50-PAJPDC-01A-01D	#N/A	#N/A	#N/A	219268226	189.211	WXS
TARGET-50-PAJPDC-02A-01D	#N/A	#N/A	#N/A	193844352	164.784	WXS
TARGET-50-PAJPDC-10A-01D	#N/A	#N/A	#N/A	96141984	96.1968	WXS
TARGET-50-PAKECR-01A-01D	#N/A	#N/A	#N/A	210994344	179.788	WXS
TARGET-50-PAKECR-10A-01D	#N/A	#N/A	#N/A	211910012	165.948	WXS
TARGET-50-PAKECR-11A-01D	#N/A	#N/A	#N/A	214467480	183.83	WXS
TARGET-50-PAKFYV-01A-01D	#N/A	#N/A	#N/A	78453172	74.2783	WXS
TARGET-50-PAKFYV-10A-01D	#N/A	#N/A	#N/A	89642142	83.4284	WXS
TARGET-50-PAKKNS-01A-01D	#N/A	#N/A	#N/A	214089478	172.732	WXS
TARGET-50-PAKKNS-10A-01D	#N/A	#N/A	#N/A	167319222	81.8155	WXS
TARGET-50-PAKMSV-01A-01D	#N/A	#N/A	#N/A	201311072	167.888	WXS
TARGET-50-PAKMSV-10A-01D	#N/A	#N/A	#N/A	176234348	157.523	WXS
TARGET-50-PAKPDF-01A-01D	#N/A	#N/A	#N/A	86398390	79.7722	WXS
TARGET-50-PAKPDF-10A-01D	#N/A	#N/A	#N/A	93368610	85.3564	WXS
TARGET-50-PAKVET-01A-01D	#N/A	#N/A	#N/A	200541610	153.313	WXS
TARGET-50-PAKVET-11A-01D	#N/A	#N/A	#N/A	199692854	92.9768	WXS
TARGET-50-PAKXWB-01A-01D	#N/A	#N/A	#N/A	263831768	223.194	WXS
TARGET-50-PAKXWB-10A-01D	#N/A	#N/A	#N/A	184901772	146.774	WXS
TARGET-50-PAKYLT-01A-01D	#N/A	#N/A	#N/A	124659190	113.107	WXS
TARGET-50-PAKYLT-10A-01D	#N/A	#N/A	#N/A	83825592	75.5062	WXS
TARGET-50-PALFME-01A-01D	#N/A	#N/A	#N/A	217133952	173.204	WXS
TARGET-50-PALFME-02A-01D	#N/A	#N/A	#N/A	220457802	170.92	WXS
TARGET-50-PALFME-11A-01D	#N/A	#N/A	#N/A	172101018	143.918	WXS
TARGET-50-PALGLU-01A-01D	#N/A	#N/A	#N/A	205413142	176.089	WXS
TARGET-50-PALGLU-10A-01D	#N/A	#N/A	#N/A	204975710	178.713	WXS
TARGET-50-PALJIP-01A-01D	#N/A	#N/A	#N/A	175224986	149.622	WXS
TARGET-50-PALJIP-02A-01D	#N/A	#N/A	#N/A	169962912	144.545	WXS
TARGET-50-PALJIP-11A-01D	#N/A	#N/A	#N/A	160137434	129.598	WXS
PPTC_YUSQG6GC	37882885	93.6	35459399	#N/A	#N/A	RNA-Seq
PPTC_ROYQY6FA	44662138	93.59	41797194	#N/A	#N/A	RNA-Seq
PPTC_HDGGBVIL	43984219	93.78	41247075	#N/A	#N/A	RNA-Seq
MARIS_SXL48UGF	92101968	87.01	80133440	#N/A	#N/A	RNA-Seq
PPTC_Y6TUHSFA	59843693	94.29	56427919	#N/A	#N/A	RNA-Seq
PPTC_Z6KSXVO5	51369705	95.19	48897605	#N/A	#N/A	RNA-Seq
PPTC_HI0CV2BJ	46081611	93.56	43115647	#N/A	#N/A	RNA-Seq
PPTC_OM0JCZUP	51302714	94.56	48510949	#N/A	#N/A	RNA-Seq
PPTC_6HDZ2MEA	48112046	94.39	45410794	#N/A	#N/A	RNA-Seq
PPTC_ZHNIEDVS	30167970	92.53	27914129	#N/A	#N/A	RNA-Seq
MARIS_HK31CBVO	72790660	80.12	58317161	#N/A	#N/A	RNA-Seq
PPTC_CH8SW6RG	49135728	94.56	46460937	#N/A	#N/A	RNA-Seq
MARIS_JE9T5LOF	85691029	86.52	74140322	#N/A	#N/A	RNA-Seq
PPTC_BNBI0FG6	53660032	94.37	50638537	#N/A	#N/A	RNA-Seq
PPTC_FILHJ9XN	47138185	94.54	44563921	#N/A	#N/A	RNA-Seq
PPTC_VBQI3RMZ	45678509	94.28	43065487	#N/A	#N/A	RNA-Seq
MARIS_IJBHSKKC	85729894	54.13	46409128	#N/A	#N/A	RNA-Seq
PPTC_JMFJSC1Y	46496878	92.35	42940638	#N/A	#N/A	RNA-Seq
MARIS_GSB8EQG2	81412804	90.51	73682923	#N/A	#N/A	RNA-Seq
PPTC_N7FNZTJW	44786721	93.64	41938244	#N/A	#N/A	RNA-Seq
PPTC_5FBHWSVW	51565905	95.34	49162817	#N/A	#N/A	RNA-Seq
PPTC_IMRDHMSK	45512394	94.36	42946794	#N/A	#N/A	RNA-Seq
PPTC_T9PZ1IEB	48230378	93.91	45293993	#N/A	#N/A	RNA-Seq
PPTC_JNFS8CBR	45534319	94.07	42835443	#N/A	#N/A	RNA-Seq
PPTC_LQ6Y7A1M	35858631	95.03	34076402	#N/A	#N/A	RNA-Seq
PPTC_DYJCRK3Y	42438535	94.07	39923666	#N/A	#N/A	RNA-Seq
PPTC_J48LOHZN	55671822	94.79	52771185	#N/A	#N/A	RNA-Seq
MARIS_5YY8GILQ	89510594	87.59	78405774	#N/A	#N/A	RNA-Seq
PPTC_MW31BSHL	59122098	92.54	54711039	#N/A	#N/A	RNA-Seq
MARIS_VX4JCU78	79130834	86.3	68287335	#N/A	#N/A	RNA-Seq
MARIS_X2ET87GI	85569400	85.59	73241807	#N/A	#N/A	RNA-Seq
PPTC_VGSIMDQZ	43157221	93.37	40297186	#N/A	#N/A	RNA-Seq
PPTC_NYOCUDRG	50421141	94	47395809	#N/A	#N/A	RNA-Seq
PPTC_AVD76PB4	45218509	93.01	42057250	#N/A	#N/A	RNA-Seq
PPTC_JTUANN7H	50811935	90.91	46191938	#N/A	#N/A	RNA-Seq
PPTC_ZLMSKRB5	70100836	94.64	66345025	#N/A	#N/A	RNA-Seq
PPTC_W8HVDSZP	62700060	95.03	59583169	#N/A	#N/A	RNA-Seq
PPTC_DDBBYGWH	39771496	94.66	37646217	#N/A	#N/A	RNA-Seq
PPTC_5GOEA2P1	37588700	90.16	33889759	#N/A	#N/A	RNA-Seq
PPTC_TPFVVATE	38530509	86.56	33352770	#N/A	#N/A	RNA-Seq
PPTC_QNLYDL7E	45148460	92.38	41709655	#N/A	#N/A	RNA-Seq
PPTC_ZFRSXHVQ	41704186	95.16	39686696	#N/A	#N/A	RNA-Seq
PPTC_OMTNBDYU	55152990	93.05	51317799	#N/A	#N/A	RNA-Seq
PPTC_YCDLFM9Z	43337675	94.71	41043909	#N/A	#N/A	RNA-Seq
PPTC_31PW2ISO	50851448	94.14	47873175	#N/A	#N/A	RNA-Seq
PPTC_XTIO37FZ	50641552	93.79	47496579	#N/A	#N/A	RNA-Seq
MARIS_7NZCWMJE	80040838	71.18	56969948	#N/A	#N/A	RNA-Seq
PPTC_S3NNLW20	7470765	85.15	6361036	#N/A	#N/A	RNA-Seq
MARIS_GCZQZERV	68712759	80.59	55375191	#N/A	#N/A	RNA-Seq
PPTC_IK3RVEDP	58748820	93.31	54820908	#N/A	#N/A	RNA-Seq
PPTC_6AR8MJNL	55295468	95.13	52604485	#N/A	#N/A	RNA-Seq
PPTC_0KKYMHWV	57303675	93.71	53697291	#N/A	#N/A	RNA-Seq
PPTC_NEVTLBQX	50096054	91.34	45758670	#N/A	#N/A	RNA-Seq
PPTC_WESCL9QP	42139229	95.38	40191214	#N/A	#N/A	RNA-Seq
PPTC_0BTTJ3DO	43960281	93.74	41207433	#N/A	#N/A	RNA-Seq
PPTC_WUKQBC96	61125771	95.59	58432567	#N/A	#N/A	RNA-Seq
PPTC_4XWVMTQ5	48238183	95.18	45914229	#N/A	#N/A	RNA-Seq
PPTC_VBSQ8QPM	54874200	94.16	51670124	#N/A	#N/A	RNA-Seq
PPTC_AGMRZC80	50388919	94.11	47418578	#N/A	#N/A	RNA-Seq
PPTC_STCKL0W6	44433002	95.05	42232058	#N/A	#N/A	RNA-Seq
MARIS_ICP9L0D7	91345128	85.55	78148290	#N/A	#N/A	RNA-Seq
PPTC_CSSLGYP3	49080909	92.97	45631128	#N/A	#N/A	RNA-Seq
PPTC_LA2TYUP9	56717812	94.08	53358872	#N/A	#N/A	RNA-Seq
PPTC_TM6SSY3A	43980320	89.05	39165444	#N/A	#N/A	RNA-Seq
PPTC_IC6OVTWE	48149605	93.44	44991035	#N/A	#N/A	RNA-Seq
PPTC_RMDVWORM	58329845	94.03	54850403	#N/A	#N/A	RNA-Seq
PPTC_XMKBPMCK	56034989	94.01	52679522	#N/A	#N/A	RNA-Seq
PPTC_8FU92WLB	47510955	94.31	44805812	#N/A	#N/A	RNA-Seq
PPTC_AAX6YVV4	46540528	94.85	44145142	#N/A	#N/A	RNA-Seq
PPTC_DEPUNJXG	39093186	94.09	36784631	#N/A	#N/A	RNA-Seq
PPTC_DSYRWEPJ	41480333	93.78	38900499	#N/A	#N/A	RNA-Seq
PPTC_WRA8P69M	45893529	93.83	43061113	#N/A	#N/A	RNA-Seq
PPTC_AVNGCDXR	51822573	93.78	48600973	#N/A	#N/A	RNA-Seq
PPTC_SPSAPLY7	41997227	94.4	39643660	#N/A	#N/A	RNA-Seq
PPTC_Y1SHZMSW	43959501	91.23	40105192	#N/A	#N/A	RNA-Seq
MARIS_6ZJTUIGZ	94410579	87.12	82251464	#N/A	#N/A	RNA-Seq
PPTC_VFEZCN4E	39543392	92.85	36716651	#N/A	#N/A	RNA-Seq
PPTC_AWZ9HDXM	43043958	95.3	41019136	#N/A	#N/A	RNA-Seq
PPTC_5YRNDC30	41981329	95.29	40004518	#N/A	#N/A	RNA-Seq
PPTC_BCIUGV1N	57370764	93.34	53550563	#N/A	#N/A	RNA-Seq
PPTC_ZAURZYQU	49432888	94.63	46778066	#N/A	#N/A	RNA-Seq
PPTC_WRUCBXTZ	50913470	94.38	48054180	#N/A	#N/A	RNA-Seq
PPTC_8IVKZKFF	45563886	93.74	42712595	#N/A	#N/A	RNA-Seq
PPTC_I8X9KDAS	43700285	93.74	40964333	#N/A	#N/A	RNA-Seq
PPTC_ZLVJRHPW	42326038	95.39	40376502	#N/A	#N/A	RNA-Seq
PPTC_ROYBCLFP	44850211	94.3	42291558	#N/A	#N/A	RNA-Seq
MARIS_CHISQWZY	78473626	59.47	46668389	#N/A	#N/A	RNA-Seq
MARIS_HEMEDKRG	91994431	85.89	79013254	#N/A	#N/A	RNA-Seq
PPTC_KDN0K8HO	44224756	91.98	40678270	#N/A	#N/A	RNA-Seq
PPTC_JZFOEBAD	57732205	95.27	54998751	#N/A	#N/A	RNA-Seq
MARIS_H8FYX6YM	74269904	84.4	62682664	#N/A	#N/A	RNA-Seq
MARIS_XVVK4ZCI	93175945	86.38	80487886	#N/A	#N/A	RNA-Seq
PPTC_ZCUNDF78	51315676	95.04	48770825	#N/A	#N/A	RNA-Seq
PPTC_ATKNYROR	43451257	93.11	40457365	#N/A	#N/A	RNA-Seq
PPTC_AJXEUZR5	48899147	95.6	46745419	#N/A	#N/A	RNA-Seq
PPTC_ZJ1S3BGD	53281538	93.47	49802710	#N/A	#N/A	RNA-Seq
PPTC_UVDGUNOE	55456555	94.65	52486928	#N/A	#N/A	RNA-Seq
PPTC_Z83IPQ2P	46313552	95.51	44234775	#N/A	#N/A	RNA-Seq
PPTC_1F2NQYNV	39476673	94.49	37301902	#N/A	#N/A	RNA-Seq
PPTC_8QLFTMA5	39951102	93.75	37452518	#N/A	#N/A	RNA-Seq
MARIS_NMSC6BVZ	90207803	48.6	43839574	#N/A	#N/A	RNA-Seq
PPTC_1TXKLGM7	37689895	93.51	35244038	#N/A	#N/A	RNA-Seq
PPTC_2NJW0IZP	45420551	94.18	42776479	#N/A	#N/A	RNA-Seq
PPTC_EGZTP80O	47561220	93.41	44428787	#N/A	#N/A	RNA-Seq
PPTC_BEMKRKC0	41416789	94.87	39290151	#N/A	#N/A	RNA-Seq
PPTC_NIJOHA1Q	53636930	92.82	49788099	#N/A	#N/A	RNA-Seq
PPTC_0VBLCA6F	46471048	92.45	42964528	#N/A	#N/A	RNA-Seq
PPTC_26XO9EOQ	57886317	93.61	54185061	#N/A	#N/A	RNA-Seq
PPTC_LHFMWPGE	48162330	92.78	44685304	#N/A	#N/A	RNA-Seq
PPTC_8JSGEYVN	68318019	94.9	64834603	#N/A	#N/A	RNA-Seq
PPTC_GRHEJMRI	49146883	94.36	46375986	#N/A	#N/A	RNA-Seq
PPTC_WS87CENR	56664910	94.32	53445711	#N/A	#N/A	RNA-Seq
PPTC_4KN5QCCT	59637058	95.01	56661880	#N/A	#N/A	RNA-Seq
PPTC_UCBE34K1	44311836	91.63	40602727	#N/A	#N/A	RNA-Seq
PPTC_Y5CIZ6MP	60650082	94.99	57611320	#N/A	#N/A	RNA-Seq
PPTC_ANP1TEQW	51832216	93.21	48315152	#N/A	#N/A	RNA-Seq
PPTC_PWS4VOOF	44001599	93.31	41056780	#N/A	#N/A	RNA-Seq
PPTC_4UKUZZKD	46822857	93.93	43978691	#N/A	#N/A	RNA-Seq
PPTC_TR2YZK4U	40814504	93.57	38188322	#N/A	#N/A	RNA-Seq
PPTC_ZFGLUN4R	49629733	94.42	46862288	#N/A	#N/A	RNA-Seq
PPTC_GDKVO2AN	55182233	94.48	52135604	#N/A	#N/A	RNA-Seq
PPTC_TVALFRGF	47744347	90.46	43189702	#N/A	#N/A	RNA-Seq
PPTC_RKVE3BVH	49361360	93.68	46240049	#N/A	#N/A	RNA-Seq
PPTC_NHAKPGJL	54766932	92.76	50804138	#N/A	#N/A	RNA-Seq
PPTC_U9VYDUIO	42348402	94.36	39959247	#N/A	#N/A	RNA-Seq
PPTC_ZVWIYKN9	43730636	87.28	38168166	#N/A	#N/A	RNA-Seq
PPTC_5Z8LONMQ	48041829	91.42	43919701	#N/A	#N/A	RNA-Seq
PPTC_T6XDCWG5	48493328	93.39	45287605	#N/A	#N/A	RNA-Seq
PPTC_OBMYTSXZ	53859198	93.43	50322122	#N/A	#N/A	RNA-Seq
PPTC_N5ZGB4MA	53732272	94.01	50516360	#N/A	#N/A	RNA-Seq
PPTC_GIBF1SH9	48721995	94.04	45819386	#N/A	#N/A	RNA-Seq
PPTC_VVIZKDPE	45796503	95.05	43528930	#N/A	#N/A	RNA-Seq
MARIS_RMULBCDT	78324558	78.07	61145582	#N/A	#N/A	RNA-Seq
PPTC_RGDKCUY9	40132983	94.73	38016111	#N/A	#N/A	RNA-Seq
MARIS_U1TN5LPF	83029181	86.6	71905165	#N/A	#N/A	RNA-Seq
MARIS_9JXQHHNY	75596783	62.13	46969496	#N/A	#N/A	RNA-Seq
MARIS_6UV3BJAL	101298824	43.82	44390057	#N/A	#N/A	RNA-Seq
MARIS_54FAKEIN	71114924	84.96	60418976	#N/A	#N/A	RNA-Seq
PPTC_87TOUF5I	50802114	94.07	47787245	#N/A	#N/A	RNA-Seq
PPTC_3U4IK52G	52853302	94.23	49803935	#N/A	#N/A	RNA-Seq
PPTC_XFEQHDGT	49169782	94.46	46445769	#N/A	#N/A	RNA-Seq
PPTC_ELQJEDKZ	48391129	94.79	45869349	#N/A	#N/A	RNA-Seq
PPTC_UKKD06QF	43650980	94.97	41455098	#N/A	#N/A	RNA-Seq
PPTC_54DHIOQ8	41555136	95.21	39564507	#N/A	#N/A	RNA-Seq
MARIS_XHRF2XM5	62154830	81.49	50651239	#N/A	#N/A	RNA-Seq
PPTC_LB3LVVGQ	24228540	91.1	22072119	#N/A	#N/A	RNA-Seq
PPTC_PXIEGPDN	46112311	92.13	42484268	#N/A	#N/A	RNA-Seq
MARIS_WQRZBZ4G	90997581	84.59	76975199	#N/A	#N/A	RNA-Seq
PPTC_IEMLLO4D	49262885	95.02	46807752	#N/A	#N/A	RNA-Seq
PPTC_ATC9QVCW	40825531	95.19	38859994	#N/A	#N/A	RNA-Seq
PPTC_GNWIL0D9	42259463	92.73	39185206	#N/A	#N/A	RNA-Seq
MARIS_M10LINIO	92658584	87.59	81160587	#N/A	#N/A	RNA-Seq
PPTC_8CXZZTWL	47228258	92.85	43849120	#N/A	#N/A	RNA-Seq
PPTC_WTDE4P9T	49829738	92.34	46010455	#N/A	#N/A	RNA-Seq
PPTC_OKKFERDA	51016864	95.64	48793433	#N/A	#N/A	RNA-Seq
MARIS_FHJWCMO7	97203390	87.91	85449710	#N/A	#N/A	RNA-Seq
PPTC_BWTFG9LW	42686764	92.74	39586439	#N/A	#N/A	RNA-Seq
PPTC_PA8ZOTZO	39235722	95.32	37398343	#N/A	#N/A	RNA-Seq
PPTC_9LVWBU8B	44700860	90.83	40601306	#N/A	#N/A	RNA-Seq
PPTC_3R0PZOIT	41845524	95.32	39885315	#N/A	#N/A	RNA-Seq
PPTC_X1WMQHXD	39392957	93.45	36812940	#N/A	#N/A	RNA-Seq
MARIS_Y912NFAI	83319322	86.17	71799175	#N/A	#N/A	RNA-Seq
PPTC_NC59EOPS	39059171	93.4	36481827	#N/A	#N/A	RNA-Seq
MARIS_UCRJOLAA	76620002	76.31	58469235	#N/A	#N/A	RNA-Seq
MARIS_IICVUNN8	79280738	87.09	69044715	#N/A	#N/A	RNA-Seq
PPTC_YDPK5ISE	44688554	94.52	42240754	#N/A	#N/A	RNA-Seq
PPTC_R9NRW0SB	52549393	94.29	49548178	#N/A	#N/A	RNA-Seq
PPTC_SPCD6MEM	38071636	93.66	35657152	#N/A	#N/A	RNA-Seq
PPTC_AODFYMNI	47684225	90.79	43290754	#N/A	#N/A	RNA-Seq
PPTC_P0ZLDYX1	44436730	93.48	41539107	#N/A	#N/A	RNA-Seq
PPTC_VPO2GVMT	43154733	93.64	40408091	#N/A	#N/A	RNA-Seq
PPTC_4UX9ZCI1	44112681	94.63	41743575	#N/A	#N/A	RNA-Seq
PPTC_HLZYDQAW	40082727	94.59	37914139	#N/A	#N/A	RNA-Seq
PPTC_BWAQ9HXA	51429136	94.22	48454345	#N/A	#N/A	RNA-Seq
PPTC_NO95BRXR	46628788	93.52	43608273	#N/A	#N/A	RNA-Seq
PPTC_IETT37PV	49927471	94.95	47405413	#N/A	#N/A	RNA-Seq
PPTC_UMZQEWLR	51219426	94.62	48462585	#N/A	#N/A	RNA-Seq
PPTC_VT41AM3Q	36670445	93.11	34144990	#N/A	#N/A	RNA-Seq
PPTC_OAAXTZSW	58162625	93.8	54555879	#N/A	#N/A	RNA-Seq
MARIS_GKS38MPB	79282875	88.37	70065044	#N/A	#N/A	RNA-Seq
PPTC_PROQBSZV	35344413	95.02	33584415	#N/A	#N/A	RNA-Seq
PPTC_NE0QYRMF	47750751	94.14	44951423	#N/A	#N/A	RNA-Seq
PPTC_UCETYUGB	29257076	67.46	19736150	#N/A	#N/A	RNA-Seq
PPTC_EGZCFMAI	49697606	94.2	46814924	#N/A	#N/A	RNA-Seq
PPTC_LOUMEHPY	37155689	95.1	35336481	#N/A	#N/A	RNA-Seq
PPTC_ONIX2OUQ	41836015	94.1	39368019	#N/A	#N/A	RNA-Seq
PPTC_0DFNR5QJ	49079067	94.85	46549647	#N/A	#N/A	RNA-Seq
PPTC_PDZPNOQS	49980955	93.44	46704640	#N/A	#N/A	RNA-Seq
PPTC_MJCGYUSF	38521568	94.56	36425930	#N/A	#N/A	RNA-Seq
PPTC_T4HUMP5O	47026434	94.72	44541908	#N/A	#N/A	RNA-Seq
PPTC_3FSILWGW	42241260	92.75	39180152	#N/A	#N/A	RNA-Seq
PPTC_N4YWHKLD	56640768	92.53	52411428	#N/A	#N/A	RNA-Seq
PPTC_6NERNXJS	44590988	93.83	41840836	#N/A	#N/A	RNA-Seq
PPTC_DJVXMH8Y	58317908	93	54238345	#N/A	#N/A	RNA-Seq
PPTC_RFBY14FU	74168505	94.21	69872193	#N/A	#N/A	RNA-Seq
MARIS_LJRX2KUQ	94222792	87.99	82905917	#N/A	#N/A	RNA-Seq
PPTC_JBWQ9LAF	50711108	93.44	47384240	#N/A	#N/A	RNA-Seq
PPTC_HSR1JTCY	47374981	95.2	45100962	#N/A	#N/A	RNA-Seq
PPTC_LQSTORKN	53030282	94.03	49861887	#N/A	#N/A	RNA-Seq
PPTC_C0ACLTSN	40143706	94.12	37782192	#N/A	#N/A	RNA-Seq
PPTC_WXDTSV0D	52124860	93.36	48665494	#N/A	#N/A	RNA-Seq
PPTC_ARFZWNSG	62858093	94.18	59198914	#N/A	#N/A	RNA-Seq
PPTC_ERDXFNHW	39838056	91.94	36628746	#N/A	#N/A	RNA-Seq
PPTC_C1EQHFWZ	41101712	93.42	38396317	#N/A	#N/A	RNA-Seq
PPTC_7VN0EK3H	49626584	94.69	46991049	#N/A	#N/A	RNA-Seq
PPTC_8DJ76QEB	52055884	94.35	49115442	#N/A	#N/A	RNA-Seq
PPTC_MJCZO3SE	54714719	93.36	51083889	#N/A	#N/A	RNA-Seq
MARIS_U6GGLN7Q	83207310	81.53	67835788	#N/A	#N/A	RNA-Seq
MARIS_MWYH16EQ	89762281	86.42	77575270	#N/A	#N/A	RNA-Seq
PPTC_A1M6GHH9	45692991	94.1	42995822	#N/A	#N/A	RNA-Seq
PPTC_FTXY9GAD	43117735	95	40959737	#N/A	#N/A	RNA-Seq
PPTC_BZX20MAE	46820068	94.17	44088425	#N/A	#N/A	RNA-Seq
MARIS_JGAXN9EJ	70187800	85.53	60030635	#N/A	#N/A	RNA-Seq
PPTC_Z6FKX3MA	45091622	95.04	42856087	#N/A	#N/A	RNA-Seq
PPTC_1VBXKGEP	54198992	92.99	50400692	#N/A	#N/A	RNA-Seq
PPTC_NSWAXGTU	46617198	94.2	43913096	#N/A	#N/A	RNA-Seq
PPTC_GM0AC2PL	47745916	94.3	45024078	#N/A	#N/A	RNA-Seq
MARIS_ZJXYU1BK	86368746	82.78	71497104	#N/A	#N/A	RNA-Seq
PPTC_XGA6F4WX	55094858	93.33	51418502	#N/A	#N/A	RNA-Seq
PPTC_OPN43SQN	47886018	91.62	43874550	#N/A	#N/A	RNA-Seq
PPTC_O4CDUZ7Q	41566101	91.6	38072842	#N/A	#N/A	RNA-Seq
PPTC_DSUKCA9R	41884234	94	39370066	#N/A	#N/A	RNA-Seq
PPTC_4ZENVTY9	37443261	94.22	35278182	#N/A	#N/A	RNA-Seq
PPTC_OMYYDNIE	29517086	90.85	26817580	#N/A	#N/A	RNA-Seq
PPTC_KB5T2UVM	37379159	95.37	35646893	#N/A	#N/A	RNA-Seq
PPTC_THNC7QJU	45036049	93.71	42203277	#N/A	#N/A	RNA-Seq
MARIS_6FJTKYCL	63050457	82.12	51774446	#N/A	#N/A	RNA-Seq
MARIS_TDY23ZA5	90718893	86.1	78105064	#N/A	#N/A	RNA-Seq
PPTC_DACAZF9U	47878331	93.44	44737980	#N/A	#N/A	RNA-Seq
PPTC_26SCKSNX	42903590	94.59	40582402	#N/A	#N/A	RNA-Seq
PPTC_ATI2BNEM	50147681	95.35	47815920	#N/A	#N/A	RNA-Seq
PPTC_ERDJUF0W	48277126	94.2	45475657	#N/A	#N/A	RNA-Seq
PPTC_PXATEUM3	42745117	93.04	39771189	#N/A	#N/A	RNA-Seq
PPTC_XI4JM8IG	42129437	89.47	37694905	#N/A	#N/A	RNA-Seq
PPTC_SL7X6FA8	38908494	94.77	36875022	#N/A	#N/A	RNA-Seq
PPTC_HXGWRDRT	34974398	95.09	33258079	#N/A	#N/A	RNA-Seq
PPTC_AMXOJX4R	47045579	95.18	44778837	#N/A	#N/A	RNA-Seq
PPTC_VPAEHQ6T	55502350	94.52	52459049	#N/A	#N/A	RNA-Seq
PPTC_2UAFXTKR	43965790	94.46	41528789	#N/A	#N/A	RNA-Seq
PPTC_4HBFEXN7	48258395	92.05	44421085	#N/A	#N/A	RNA-Seq
PPTC_RTTBHIGM	40175859	95.31	38291700	#N/A	#N/A	RNA-Seq
PPTC_BXLWLMJA	54601414	94.81	51766356	#N/A	#N/A	RNA-Seq
PPTC_2DDKX49M	57385084	94.32	54123540	#N/A	#N/A	RNA-Seq
PPTC_HJRRD10Z	39014272	92.58	36117733	#N/A	#N/A	RNA-Seq
PPTC_FIGBF02R	37023691	92.87	34384142	#N/A	#N/A	RNA-Seq
PPTC_9SVURK4M	40501687	95.68	38751158	#N/A	#N/A	RNA-Seq
PPTC_SXJOYIFN	32975791	94.92	31300501	#N/A	#N/A	RNA-Seq
PPTC_1LTWK45C	32410889	94.31	30565678	#N/A	#N/A	RNA-Seq
PPTC_GEGKMATD	53446609	94.82	50677447	#N/A	#N/A	RNA-Seq
PPTC_ABPEMIQU	39213381	94.43	37029114	#N/A	#N/A	RNA-Seq
PPTC_IZ9QKLHY	45554999	94.31	42963287	#N/A	#N/A	RNA-Seq
PPTC_NWB4P5JD	36913380	92.44	34122594	#N/A	#N/A	RNA-Seq
PPTC_OBFZLKBH	44879278	94.05	42208410	#N/A	#N/A	RNA-Seq
MARIS_EYOIVTPU	84104587	86.5	72748268	#N/A	#N/A	RNA-Seq
PPTC_AHOJ9KAQ	45644878	91.65	41835790	#N/A	#N/A	RNA-Seq
PPTC_PPEIVLJA	46962983	94.39	44326862	#N/A	#N/A	RNA-Seq
PPTC_U2YXO1S3	31365907	92.3	28951199	#N/A	#N/A	RNA-Seq
PPTC_FNIPDG3B	48765403	92.43	45072510	#N/A	#N/A	RNA-Seq
MARIS_ABSRSWVF	82700174	44.25	36598148	#N/A	#N/A	RNA-Seq
PPTC_MTLVCDS8	55554639	92.99	51660665	#N/A	#N/A	RNA-Seq
PPTC_TSWFBHTQ	41920397	94.41	39578166	#N/A	#N/A	RNA-Seq
PPTC_BKJSZ1YW	35959955	94.22	33880586	#N/A	#N/A	RNA-Seq
MARIS_LIHSF6XQ	76436945	50.46	38571436	#N/A	#N/A	RNA-Seq
PPTC_2BGWJADT	50289279	94.87	47709274	#N/A	#N/A	RNA-Seq
PPTC_QEEFX28F	45143200	94.47	42648657	#N/A	#N/A	RNA-Seq
PPTC_QL8WKPTN	56876410	94.38	53680430	#N/A	#N/A	RNA-Seq
PPTC_VID4Q7JK	40877844	95.02	38841437	#N/A	#N/A	RNA-Seq
PPTC_KC0XYBEM	47964149	93.85	45014420	#N/A	#N/A	RNA-Seq
PPTC_US2HAP7Z	47391919	94.77	44911138	#N/A	#N/A	RNA-Seq
PPTC_IW87M9YQ	37555357	95.47	35853331	#N/A	#N/A	RNA-Seq
PPTC_VGGB3IXB	57457692	93.94	53973086	#N/A	#N/A	RNA-Seq
PPTC_3FOYJRWJ	53375007	92.22	49221878	#N/A	#N/A	RNA-Seq
PPTC_HKMXTQZY	58406566	95.86	55990354	#N/A	#N/A	RNA-Seq
PPTC_YC6U3SFY	49262474	95.26	46929542	#N/A	#N/A	RNA-Seq
PPTC_0SEBOIRG	41223216	92.44	38108482	#N/A	#N/A	RNA-Seq
PPTC_6NAVTLHB	46299458	93.73	43398164	#N/A	#N/A	RNA-Seq
PPTC_WB6OSRXV	39093054	94.41	36909198	#N/A	#N/A	RNA-Seq
PPTC_KDDSFOMR	57010074	95.24	54295395	#N/A	#N/A	RNA-Seq
PPTC_OBLSWNF5	46515250	94.66	44029987	#N/A	#N/A	RNA-Seq
PPTC_1URX7AYH	43182676	93.8	40503287	#N/A	#N/A	RNA-Seq
PPTC_C12M43YZ	50288268	92.79	46664802	#N/A	#N/A	RNA-Seq
PPTC_AZ37GWMQ	42947250	95.47	41002746	#N/A	#N/A	RNA-Seq
PPTC_IVBLKXJ3	37680518	94.47	35597117	#N/A	#N/A	RNA-Seq
PPTC_0OCOQKP9	37761806	95.72	36145209	#N/A	#N/A	RNA-Seq
BS_0JCEEVZT	132492890	30.2061	40020870	#N/A	#N/A	RNA-Seq
BS_0MQ2XY8K	41348606	39.8309	16469524	#N/A	#N/A	RNA-Seq
BS_130PVKA7	29149490	40.7757	11885898	#N/A	#N/A	RNA-Seq
BS_16KA9ZAW	26322060	62.4914	16449017	#N/A	#N/A	RNA-Seq
BS_1739JAKK	123119455	33.2517	40939340	#N/A	#N/A	RNA-Seq
BS_2E9VDD00	26714031	56.2799	15034631	#N/A	#N/A	RNA-Seq
BS_2EDZ7F2G	29020020	41.0693	11918331	#N/A	#N/A	RNA-Seq
BS_2GSAPE1R	26748222	60.1775	16096424	#N/A	#N/A	RNA-Seq
BS_2JGY1SAM	29530953	29.576	8734064	#N/A	#N/A	RNA-Seq
BS_2NDYT6AT	6815012	66.6926	4545108	#N/A	#N/A	RNA-Seq
BS_3TFMJH30	26531139	35.9119	9527838	#N/A	#N/A	RNA-Seq
BS_474A88X1	35710257	50.3798	17990755	#N/A	#N/A	RNA-Seq
BS_4K2TNJ8R	26639738	71.2417	18978601	#N/A	#N/A	RNA-Seq
BS_54CFNJ16	26196899	69.2602	18144032	#N/A	#N/A	RNA-Seq
BS_60DX1WQ5	34054955	57.846	19699430	#N/A	#N/A	RNA-Seq
BS_63F8QR26	25571613	62.4865	15978800	#N/A	#N/A	RNA-Seq
BS_6BHX3P3N	28582988	58.2188	16640682	#N/A	#N/A	RNA-Seq
BS_89ZYNYB9	15024164	86.0891	12934168	#N/A	#N/A	RNA-Seq
BS_8GBH4QYB	28740526	51.4313	14781622	#N/A	#N/A	RNA-Seq
BS_8KV8Z2QV	30815803	64.1525	19769122	#N/A	#N/A	RNA-Seq
BS_8NW4A2Q8	28773930	31.4151	9039364	#N/A	#N/A	RNA-Seq
BS_8Q7Z32DD	31250935	10.9724	3428971	#N/A	#N/A	RNA-Seq
BS_8RJSR61H	43095659	46.2036	19911763	#N/A	#N/A	RNA-Seq
BS_9D1XZKJE	75661544	45.1598	34168581	#N/A	#N/A	RNA-Seq
BS_9F45X0PE	94511809	35.7062	33746582	#N/A	#N/A	RNA-Seq
BS_A622G9R3	25482695	27.5335	7016267	#N/A	#N/A	RNA-Seq
BS_A7W82CVE	25465728	57.5937	14666649	#N/A	#N/A	RNA-Seq
BS_AH6H6K3H	11189461	92.2259	10319583	#N/A	#N/A	RNA-Seq
BS_AJ0N99Q1	30357962	20.2835	6157659	#N/A	#N/A	RNA-Seq
BS_B1J776DQ	33938759	48.1657	16346853	#N/A	#N/A	RNA-Seq
BS_B3HW5NXV	31087749	52.8879	16441658	#N/A	#N/A	RNA-Seq
BS_BFV8JDZM	28564123	50.7087	14484482	#N/A	#N/A	RNA-Seq
BS_C853MJT4	57040288	49.6947	28346023	#N/A	#N/A	RNA-Seq
BS_CE7C68FX	26062905	64.8302	16896633	#N/A	#N/A	RNA-Seq
BS_D2FQ2XTR	26731641	55.7396	14900120	#N/A	#N/A	RNA-Seq
BS_DKC1574P	19121352	91.9089	17574215	#N/A	#N/A	RNA-Seq
BS_DZFV0CFA	41132088	39.1808	16115863	#N/A	#N/A	RNA-Seq
BS_E6DT3HPT	28941634	48.5228	14043284	#N/A	#N/A	RNA-Seq
BS_E7BAT11E	30774993	48.8408	15030752	#N/A	#N/A	RNA-Seq
BS_ERJT2RFF	34322518	51.0288	17514379	#N/A	#N/A	RNA-Seq
BS_EY2B6KD0	29633565	48.6972	14430717	#N/A	#N/A	RNA-Seq
BS_F349AQKV	80039500	25.6201	20506206	#N/A	#N/A	RNA-Seq
BS_F37P8QT7	38572886	15.6056	6019514	#N/A	#N/A	RNA-Seq
BS_F6ZHHA54	32640338	59.6735	19477617	#N/A	#N/A	RNA-Seq
BS_FJ2H219D	25584170	67.515	17273143	#N/A	#N/A	RNA-Seq
BS_FR44JV3A	28004504	37.1817	10412537	#N/A	#N/A	RNA-Seq
BS_G9219PMD	27614583	43.364	11974790	#N/A	#N/A	RNA-Seq
BS_GGT1Z980	11973071	91.5581	10962315	#N/A	#N/A	RNA-Seq
BS_GHZJ8FX3	27321727	39.9125	10904778	#N/A	#N/A	RNA-Seq
BS_H16EVNVN	32776235	54.9281	18003378	#N/A	#N/A	RNA-Seq
BS_HBGSCK8J	25221610	64.9054	16370175	#N/A	#N/A	RNA-Seq
BS_HSPV8GXC	26504967	28.6626	7597024	#N/A	#N/A	RNA-Seq
BS_HTSFDSJR	25687120	51.6858	13276582	#N/A	#N/A	RNA-Seq
BS_JAHKJPN0	40352780	45.0023	18159662	#N/A	#N/A	RNA-Seq
BS_JC7WDK1A	33476183	13.7368	4598552	#N/A	#N/A	RNA-Seq
BS_JG4AZB3Q	46709630	48.617	22708821	#N/A	#N/A	RNA-Seq
BS_JN3S2H2Z	33130379	45.8462	15189033	#N/A	#N/A	RNA-Seq
BS_JVZ7AQPV	31201110	25.5173	7961677	#N/A	#N/A	RNA-Seq
BS_KK87WD8M	30489152	59.3898	18107437	#N/A	#N/A	RNA-Seq
BS_M1XJJA7E	60897162	47.5343	28947016	#N/A	#N/A	RNA-Seq
BS_MBR71BJA	30855390	41.9936	12957302	#N/A	#N/A	RNA-Seq
BS_MKN03R6A	28916092	45.4177	13133018	#N/A	#N/A	RNA-Seq
BS_MW8VWZVY	26672452	27.85	7428279	#N/A	#N/A	RNA-Seq
BS_MXV7JCBD	25878275	61.2609	15853259	#N/A	#N/A	RNA-Seq
BS_N7CS57EW	25055603	76.9459	19279250	#N/A	#N/A	RNA-Seq
BS_NCEA4TB1	45293567	43.5303	19716412	#N/A	#N/A	RNA-Seq
BS_NK4W3X54	61100181	43.6692	26681962	#N/A	#N/A	RNA-Seq
BS_NKWZZSTY	50501494	41.0152	20713279	#N/A	#N/A	RNA-Seq
BS_PASA893E	29301665	61.3095	17964699	#N/A	#N/A	RNA-Seq
BS_PBR4DWNK	34255673	42.7898	14657919	#N/A	#N/A	RNA-Seq
BS_PEGV37JN	29603772	10.6421	3150461	#N/A	#N/A	RNA-Seq
BS_PK5CGTRM	32274422	16.2578	5247116	#N/A	#N/A	RNA-Seq
BS_Q13FQ8FV	20139640	82.6056	16636472	#N/A	#N/A	RNA-Seq
BS_QJB4706S	30862823	56.4719	17428832	#N/A	#N/A	RNA-Seq
BS_QMSNG9QV	28849423	29.881	8620487	#N/A	#N/A	RNA-Seq
BS_QS085HMM	27691425	36.387	10076071	#N/A	#N/A	RNA-Seq
BS_R1X4S0HE	37862138	52.4419	19855620	#N/A	#N/A	RNA-Seq
BS_REKWXW2B	7802492	92.4207	7211116	#N/A	#N/A	RNA-Seq
BS_RMG3XZQQ	25254618	74.7617	18880775	#N/A	#N/A	RNA-Seq
BS_RNNV2QAH	37999793	41.9083	15925084	#N/A	#N/A	RNA-Seq
BS_S047D032	13678491	90.7297	12410456	#N/A	#N/A	RNA-Seq
BS_S3TZTP7W	34759612	57.147	19864075	#N/A	#N/A	RNA-Seq
BS_S97F1ZY3	31892380	55.4751	17692333	#N/A	#N/A	RNA-Seq
BS_SNE31RRX	26052767	66.946	17441295	#N/A	#N/A	RNA-Seq
BS_SW6YC2DG	28952179	52.7679	15277447	#N/A	#N/A	RNA-Seq
BS_TTGMNCHR	14983900	90.2312	13520153	#N/A	#N/A	RNA-Seq
BS_V6GNQ198	27189951	51.8391	14095036	#N/A	#N/A	RNA-Seq
BS_V70RWMV1	32179364	54.2444	17455487	#N/A	#N/A	RNA-Seq
BS_V7GAAQHJ	28884716	43.8453	12664587	#N/A	#N/A	RNA-Seq
BS_VSRWWW74	38124921	40.9864	15626041	#N/A	#N/A	RNA-Seq
BS_WDD8VE0Z	35059208	52.2669	18324368	#N/A	#N/A	RNA-Seq
BS_WERNRP82	29533638	65.8	19433145	#N/A	#N/A	RNA-Seq
BS_WFN6BS0T	62785367	39.9306	25070604	#N/A	#N/A	RNA-Seq
BS_WZVSFGT0	22232709	89.5415	19907500	#N/A	#N/A	RNA-Seq
BS_X56KVW29	30067353	45.483	13675528	#N/A	#N/A	RNA-Seq
BS_XPBEHJ77	38081567	48.2861	18388114	#N/A	#N/A	RNA-Seq
BS_XTH0NPVQ	25703784	66.3593	17056852	#N/A	#N/A	RNA-Seq
BS_YJD8MBXR	2545557	84.0708	2140071	#N/A	#N/A	RNA-Seq
BS_YSZRQ95C	40867639	35.7529	14611348	#N/A	#N/A	RNA-Seq
BS_ZQSPP1JM	28174607	69.5987	19609167	#N/A	#N/A	RNA-Seq
BS_ZT3QMF6F	43753469	42.1504	18442248	#N/A	#N/A	RNA-Seq
BS_ZZF7B1MH	27506068	40.767	11213407	#N/A	#N/A	RNA-Seq
BS_0JX9ZVA0	5115767	46.7061	2389376	#N/A	#N/A	RNA-Seq
BS_0YVX8VJ9	1391613	66.4647	924932	#N/A	#N/A	RNA-Seq
BS_1E960QQJ	6367062	63.9333	4070671	#N/A	#N/A	RNA-Seq
BS_1H919M6Y	1345345	70.9237	954168	#N/A	#N/A	RNA-Seq
BS_2DT36S0F	1366070	64.3148	878585	#N/A	#N/A	RNA-Seq
BS_2EP5N2QA	3724228	66.6027	2480438	#N/A	#N/A	RNA-Seq
BS_2TAVFKE9	8083341	36.5917	2957828	#N/A	#N/A	RNA-Seq
BS_4ZWEKNZD	1365512	39.7424	542687	#N/A	#N/A	RNA-Seq
BS_561J3691	13584860	78.8344	10709549	#N/A	#N/A	RNA-Seq
BS_5KBPM9P7	3174327	40.6256	1289590	#N/A	#N/A	RNA-Seq
BS_5MNKSSRG	2190947	66.951	1466861	#N/A	#N/A	RNA-Seq
BS_6QP9CR6K	3127804	64.6313	2021540	#N/A	#N/A	RNA-Seq
BS_6X0VRABC	7018681	77.0668	5409071	#N/A	#N/A	RNA-Seq
BS_718W4ZY0	3092019	64.1991	1985048	#N/A	#N/A	RNA-Seq
BS_8SAZSC0X	807574	73.5889	594285	#N/A	#N/A	RNA-Seq
BS_91BN51VA	408019	65.3178	266509	#N/A	#N/A	RNA-Seq
BS_92MME6EF	2379215	39.9409	950281	#N/A	#N/A	RNA-Seq
BS_95YMZS35	3237336	70.9313	2296285	#N/A	#N/A	RNA-Seq
BS_9JNCWN90	3428678	68.9253	2363227	#N/A	#N/A	RNA-Seq
BS_9WSVB9SY	1291960	67.8975	877208	#N/A	#N/A	RNA-Seq
BS_A1GCWN36	3742621	35.4813	1327930	#N/A	#N/A	RNA-Seq
BS_A8BV6NB9	2711157	69.8697	1894277	#N/A	#N/A	RNA-Seq
BS_ACAFWRJ4	8948357	50.2582	4497279	#N/A	#N/A	RNA-Seq
BS_AF93BCMS	7786602	46.1349	3592342	#N/A	#N/A	RNA-Seq
BS_B1NWDR84	1817894	72.0098	1309062	#N/A	#N/A	RNA-Seq
BS_BBKPPVGV	10557167	70.8671	7481559	#N/A	#N/A	RNA-Seq
BS_BBQXVJ1H	1851851	72.3128	1339125	#N/A	#N/A	RNA-Seq
BS_BTC1G8SE	19103641	57.9593	11072340	#N/A	#N/A	RNA-Seq
BS_DEHEEBDF	10142930	59.0897	5993423	#N/A	#N/A	RNA-Seq
BS_DM4FS06Z	132505	49.4495	65523	#N/A	#N/A	RNA-Seq
BS_DMNZ80QR	22178561	84.2827	18692683	#N/A	#N/A	RNA-Seq
BS_F2Q8AH04	3193871	51.9265	1658467	#N/A	#N/A	RNA-Seq
BS_F3E17WYT	13151488	76.5238	10064012	#N/A	#N/A	RNA-Seq
BS_F7JQBM60	4929074	69.3184	3416757	#N/A	#N/A	RNA-Seq
BS_FECXWW0D	20890496	81.5651	17039356	#N/A	#N/A	RNA-Seq
BS_JTKJSR8Q	1978253	15.5903	308415	#N/A	#N/A	RNA-Seq
BS_M66E3RMM	2384887	46.4535	1107863	#N/A	#N/A	RNA-Seq
BS_M8S0AGXX	12031893	75.337	9064472	#N/A	#N/A	RNA-Seq
BS_MTYSQT6Q	5832355	71.2581	4156028	#N/A	#N/A	RNA-Seq
BS_QQHGXGYE	2263142	70.686	1599724	#N/A	#N/A	RNA-Seq
BS_QR8C58ME	4963667	75.2791	3736604	#N/A	#N/A	RNA-Seq
BS_QSVKT1Y8	3346261	66.4848	2224754	#N/A	#N/A	RNA-Seq
BS_TW4W8359	2547641	64.9935	1655802	#N/A	#N/A	RNA-Seq
BS_YS1S96XC	10095253	79.5571	8031489	#N/A	#N/A	RNA-Seq
BS_Z0GFJ1QY	4278148	75.2696	3220146	#N/A	#N/A	RNA-Seq
BS_ZAZFC98B	870327	76.0673	662034	#N/A	#N/A	RNA-Seq
BS_ZPAKNHRX	86729	60.8943	52813	#N/A	#N/A	RNA-Seq
BS_ZXQN313J	22634667	73.6911	16679745	#N/A	#N/A	RNA-Seq
BS_J6ZTR9HK	1415923	8.63	122194	#N/A	#N/A	RNA-Seq
BS_TBT46AN6	1643535	13.49	221713	#N/A	#N/A	RNA-Seq
BS_3DGFT528	2032410	11.63	236369	#N/A	#N/A	RNA-Seq
BS_4AFHWVCV	5561653	9.23	513341	#N/A	#N/A	RNA-Seq
BS_47SSHKNT	5689546	17.17	976895	#N/A	#N/A	RNA-Seq
BS_81ZA3N8V	6241575	15.59	973062	#N/A	#N/A	RNA-Seq
BS_9724P5ZS	6794755	13.66	928164	#N/A	#N/A	RNA-Seq
BS_G3Q7FMQQ	6918395	18	1.24531e+06	#N/A	#N/A	RNA-Seq
BS_GGMGVR8N	7038006	52.58	3.70058e+06	#N/A	#N/A	RNA-Seq
BS_WMKD9WSR	7109874	24.35	1.73125e+06	#N/A	#N/A	RNA-Seq
BS_W0QDJQ41	7815937	3.03	236823	#N/A	#N/A	RNA-Seq
BS_Y99D1AX1	10066374	16.57	1.668e+06	#N/A	#N/A	RNA-Seq
BS_13P0ZQHJ	10152945	17.13	1.7392e+06	#N/A	#N/A	RNA-Seq
BS_BF12J8KF	13296867	30	3.98906e+06	#N/A	#N/A	RNA-Seq
BS_PQVR68WE	13617642	28.75	3.91507e+06	#N/A	#N/A	RNA-Seq
BS_J133H4H8	14485144	84.9	1.22979e+07	#N/A	#N/A	RNA-Seq
BS_ZXWQ35MK	14803838	11.25	1.66543e+06	#N/A	#N/A	RNA-Seq
BS_AJQ8K9MF	16221813	24.96	4.04896e+06	#N/A	#N/A	RNA-Seq
BS_PCGYRCPK	16303042	59.1	9.6351e+06	#N/A	#N/A	RNA-Seq
BS_AV5AMS8G	16680655	5.51	919104	#N/A	#N/A	RNA-Seq
BS_A8X2CSS7	16905150	22.67	3.8324e+06	#N/A	#N/A	RNA-Seq
BS_6JX8W9KK	17746856	67.83	1.20377e+07	#N/A	#N/A	RNA-Seq
BS_XSDXFFBR	17841255	21.36	3.81089e+06	#N/A	#N/A	RNA-Seq
BS_3MYPMK94	18535475	69.23	1.28321e+07	#N/A	#N/A	RNA-Seq
BS_9W6QBYSF	18575598	20.45	3.79871e+06	#N/A	#N/A	RNA-Seq
BS_J3STKYFX	19172359	51.26	9.82775e+06	#N/A	#N/A	RNA-Seq
BS_7R5J0B60	19190952	59.95	1.1505e+07	#N/A	#N/A	RNA-Seq
BS_6ZHAKZX3	19724681	71.6	1.41229e+07	#N/A	#N/A	RNA-Seq
BS_QVD3ET31	19857340	53.59	1.06415e+07	#N/A	#N/A	RNA-Seq
BS_XHWR9WZA	20000084	18.81	3.76202e+06	#N/A	#N/A	RNA-Seq
BS_7D92KPHK	20237544	59.83	1.21081e+07	#N/A	#N/A	RNA-Seq
BS_698702YH	20494153	51.47	1.05483e+07	#N/A	#N/A	RNA-Seq
BS_J3JQ9HC7	20717963	38.84	8.04686e+06	#N/A	#N/A	RNA-Seq
BS_J07J4GE5	21128622	67.27	1.42132e+07	#N/A	#N/A	RNA-Seq
BS_SD80MSRY	21376456	66.01	1.41106e+07	#N/A	#N/A	RNA-Seq
BS_SNEWEZZR	22047787	55.92	1.23291e+07	#N/A	#N/A	RNA-Seq
BS_5ZZEBD43	22287389	75.03	1.67222e+07	#N/A	#N/A	RNA-Seq
BS_BTXWPPGR	22478504	53.64	1.20575e+07	#N/A	#N/A	RNA-Seq
BS_MV2B1RJS	22506085	72.42	1.62989e+07	#N/A	#N/A	RNA-Seq
BS_BDQDJ0KB	23182268	32.53	7.54119e+06	#N/A	#N/A	RNA-Seq
BS_3E16Z0SZ	24110842	62.71	1.51199e+07	#N/A	#N/A	RNA-Seq
BS_6GM86N2C	24372093	52.09	1.26954e+07	#N/A	#N/A	RNA-Seq
